# Population-scale sequencing resolves correlates and determinants of latent Epstein-Barr Virus infection

**DOI:** 10.1101/2025.07.18.665549

**Authors:** Sherry S. Nyeo, Erin M. Cumming, Oliver S. Burren, Meghana S. Pagadala, Jacob C. Gutierrez, Thahmina A. Ali, Laura C. Kida, Yifan Chen, Fengyuan Hu, Benjamin Hollis, Margarete Fabre, Stewart MacArthur, Quanli Wang, Leif S. Ludwig, Kushal K. Dey, Slavé Petrovski, Ryan S. Dhindsa, Caleb A. Lareau

**Affiliations:** Computational and Systems Biology Program, Memorial Sloan Kettering Cancer Center, New York, NY, USA; Tri-Institutional Program in Computational Biology, Weill Cornell School of Medicine, New York, NY, USA; Centre for Genomics Research, Discovery Sciences, BioPharmaceuticals R&D, AstraZeneca, Cambridge, UK; Department of Radiation Oncology, Memorial Sloan Kettering Cancer Center, New York, NY, USA; Medical Scientist Training Program, Baylor College of Medicine, Houston, TX, USA; Jan and Dan Duncan Neurological Research Institute, Texas Children’s Hospital, Houston, TX, USA; Berlin Institute of Health at Charité – Universitätsmedizin Berlin, Berlin, Germany; Max-Delbrück-Center for Molecular Medicine in the Helmholtz Association (MDC), Berlin Institute for Medical Systems Biology (BIMSB), Berlin, Germany; Department of Pathology and Immunology, Baylor College of Medicine, Houston, TX, USA; Department of Molecular and Human Genetics, Baylor College of Medicine, Houston, TX, USA

## Abstract

Epstein-Barr Virus (EBV) is an endemic herpesvirus implicated in autoimmunity, cancer, and neurological disorders. Though primary infection typically resolves with subclinical symptoms, long-term complications can arise due to immune dysregulation or viral latency, in which EBV DNA is detectable in blood for decades. Despite the ubiquity of this virus, we have an incomplete understanding of the highly variable responses to EBV that range from asymptomatic infection to a trigger for severe disease. Here, we demonstrate that existing whole genome sequencing (WGS) data contains ample non-human DNA sequences to reconstruct a molecular biomarker of latent EBV infection consistent with orthogonal phenotypes, including viral serology. Using the UK Biobank (*n =* 490,560) and All of Us (*n* = 245,394), we uncover reproducible complex trait associations that nominate latent blood-derived EBV DNA as a respiratory, autoimmune, and cardiovascular disease biomarker. Further, we evaluate the genetic determinants of persistent EBV DNA via genome-wide and exome-wide association studies, uncovering protein-altering variants from 147 genes. Single-cell and pathway-scale enrichment analyses implicate variable antigen processing and presentation as a primary genetic determinant of latent EBV persistence, with gene programs expressed in B cells and antigen-presenting cells. Using predicted viral epitope presentation affinities, we implicate genetic variation in MHC class II as a key modulator of EBV DNA persistence. Our analyses demonstrate how existing WGS data can derive novel molecular biomarkers, which may generalize to dozens of viruses comprising the blood virome^1^.

## Extended Data Table 1 for "Population-scale sequencing resolves correlates and determinants of latent Epstein-Barr Virus infection" (part 1 of 3)

### Sheet: a | binary
geno	pheno	beta	se	p	penalty	nCases	nCarriers	dataset	PlainEnglishName	Root	class	broad.root
ebv_q30_0.0018	Union#J44#J44 Other chronic obstructive pulmonary disease	0.407265	0.0198011	1.24e-88	0.5	26574	19786	binary	Union#J44#Other chronic obstructive pulmonary disease	Chapter X Diseases of the respiratory system	Class 5 - Public	Respiratory
ebv_q30_0.0018	Union#Chapter V#Chapter V Mental and behavioural disorders	0.267103	0.0132177	3.93e-88	0.5	74228	31762	binary	Union#Chapter V#Chapter V Mental and behavioural disorders	Chapter V Mental and behavioural disorders	Class 5 - Public	Psychiatric
ebv_q30_0.0018	Union#J449#J44.9 Chronic obstructive pulmonary disease| unspecified	0.440853	0.0221921	6.37e-82	0.5	19655	18752	binary	Union#J449#Chronic obstructive pulmonary disease unspecified	Chapter X Diseases of the respiratory system	Class 5 - Public	Respiratory
ebv_q30_0.0018	42017	0.384572	0.0194293	4.34e-81	0.5	24030	37296	binary	42017#Source of chronic obstructive pulmonary disease report	Chapter X Diseases of the respiratory system	Class 5 - Public	Respiratory
ebv_q30_0.0018	131493	0.376854	0.0192516	1.77e-79	0.5	24699	37264	binary	131493#Source of report of J44 (Other chronic obstructive pulmonary disease)	Chapter X Diseases of the respiratory system	Class 5 - Public	Respiratory
ebv_q30_0.0018	Union#J440#J44.0 Chronic obstructive pulmonary disease with acute lower respiratory infection	0.616581	0.0330296	1.84e-69	0.5	7133	16492	binary	Union#J440#Chronic obstructive pulmonary disease with acute lower respiratory infection	Chapter X Diseases of the respiratory system	Class 5 - Public	Respiratory
ebv_q30_0.0018	Union#Block J09-J18#J09-J18 Influenza and pneumonia	0.299112	0.0192828	4.32e-52	0.5	31173	19288	binary	Union#Block J09-J18#J09-J18 Influenza and pneumonia	Chapter X Diseases of the respiratory system	Class 5 - Public	Respiratory
ebv_q30_0.0018	41202#J44#J44 Other chronic obstructive pulmonary disease	0.593607	0.0390973	3.87e-46	0.5	4736	32391	binary	41202#J44#Other chronic obstructive pulmonary disease	Chapter X Diseases of the respiratory system	Class 5 - Public	Respiratory
ebv_q30_0.0018	Union#Chapter X#Chapter X Diseases of the respiratory system	0.176411	0.0123788	9.09e-46	0.5	114548	30316	binary	Union#Chapter X#Chapter X Diseases of the respiratory system	Chapter X Diseases of the respiratory system	Class 5 - Public	Respiratory
ebv_q30_0.0018	Union#B24#B24 Unspecified human immunodeficiency virus [HIV] disease	1.69399	0.106817	4.41e-45	0.5	389	13608	binary	Union#B24#Unspecified human immunodeficiency virus [HIV] disease	Chapter I Certain infectious and parasitic diseases	Class 5 - Public	Infectious
ebv_q30_0.0018	Union#Block J40-J47#J40-J47 Chronic lower respiratory diseases	0.212042	0.0149512	1.54e-44	0.5	59469	25923	binary	Union#Block J40-J47#J40-J47 Chronic lower respiratory diseases	Chapter X Diseases of the respiratory system	Class 5 - Public	Respiratory
ebv_q30_0.0018	130213	1.67082	0.107654	1.92e-43	0.5	380	21904	binary	130213#Source of report of B24 (Unspecified human immunodeficiency virus [HIV] disease)	Chapter I Certain infectious and parasitic diseases	Class 5 - Public	Infectious
ebv_q30_0.0018	41202#ChapterX#Chapter X Diseases of the respiratory system	0.207077	0.0148706	1.36e-42	0.5	51364	37970	binary	41202#Chapter X#Chapter X Diseases of the respiratory system	Chapter X Diseases of the respiratory system	Class 5 - Public	Respiratory
ebv_q30_0.0018	Union#J18#J18 Pneumonia| organism unspecified	0.258299	0.0186018	2.44e-42	0.5	34947	19908	binary	Union#J18#Pneumonia organism unspecified	Chapter X Diseases of the respiratory system	Class 5 - Public	Respiratory
ebv_q30_0.0018	Union#J22#J22 Unspecified acute lower respiratory infection	0.204291	0.0152586	6.89e-40	0.5	56955	25301	binary	Union#J22#Unspecified acute lower respiratory infection	Chapter X Diseases of the respiratory system	Class 5 - Public	Respiratory
ebv_q30_0.0018	20002#1439#hiv|aids	1.67283	0.112781	8.28e-40	0.5	346	21157	binary	20002#1439#hiv|aids	Chapter I Certain infectious and parasitic diseases	Class 5 - Public	Infectious
ebv_q30_0.0018	Union#J181#J18.1 Lobar pneumonia| unspecified	0.327426	0.0244641	1.27e-38	0.5	16994	17677	binary	Union#J181#Lobar pneumonia unspecified	Chapter X Diseases of the respiratory system	Class 5 - Public	Respiratory
ebv_q30_0.0018	Union#J43#J43 Emphysema	0.347742	0.0267007	2.49e-36	0.5	13515	18360	binary	Union#J43#Emphysema	Chapter X Diseases of the respiratory system	Class 5 - Public	Respiratory
ebv_q30_0.0018	41202#J440#J44.0 Chronic obstructive pulmonary disease with acute lower respiratory infection	0.601797	0.045272	1.08e-35	0.5	3459	32245	binary	41202#J440#Chronic obstructive pulmonary disease with acute lower respiratory infection	Chapter X Diseases of the respiratory system	Class 5 - Public	Respiratory
ebv_q30_0.0018	Union#Chapter I#Chapter I Certain infectious and parasitic diseases	0.169492	0.0134684	1.45e-35	0.5	72506	33523	binary	Union#Chapter I#Chapter I Certain infectious and parasitic diseases	Chapter I Certain infectious and parasitic diseases	Class 5 - Public	Infectious
ebv_q30_0.0018	Union#Z86#Z86 Personal history of certain other diseases	0.17306	0.0139348	1.97e-35	0.5	113116	24748	binary	Union#Z86#Personal history of certain other diseases	Chapter XXI Factors influencing health status and contact with health services	Class 5 - Public	Health status factors
ebv_q30_0.0018	Union#Block J95-J99#J95-J99 Other diseases of the respiratory system	0.291719	0.02309	7.69e-35	0.5	19875	18347	binary	Union#Block J95-J99#J95-J99 Other diseases of the respiratory system	Chapter X Diseases of the respiratory system	Class 5 - Public	Respiratory
ebv_q30_0.0018	Union#J439#J43.9 Emphysema| unspecified	0.523704	0.0403892	1.08e-34	0.5	4881	15686	binary	Union#J439#Emphysema unspecified	Chapter X Diseases of the respiratory system	Class 5 - Public	Respiratory
ebv_q30_0.0018	41202#BlockJ40-J47#J40-J47 Chronic lower respiratory diseases	0.387697	0.030718	1.25e-33	0.5	9029	38345	binary	41202#Block J40-J47#J40-J47 Chronic lower respiratory diseases	Chapter X Diseases of the respiratory system	Class 5 - Public	Respiratory
ebv_q30_0.0018	41202#BlockJ09-J18#J09-J18 Influenza and pneumonia	0.28547	0.0229317	1.29e-33	0.5	18087	33302	binary	41202#Block J09-J18#J09-J18 Influenza and pneumonia	Chapter X Diseases of the respiratory system	Class 5 - Public	Respiratory
ebv_q30_0.0018	Union#J441#J44.1 Chronic obstructive pulmonary disease with acute exacerbation| unspecified	0.682908	0.052748	1.63e-33	0.5	2506	16994	binary	Union#J441#Chronic obstructive pulmonary disease with acute exacerbation unspecified	Chapter X Diseases of the respiratory system	Class 5 - Public	Respiratory
ebv_q30_0.0018	131457	0.208355	0.0174471	1.14e-31	0.5	34893	36513	binary	131457#Source of report of J18 (Pneumonia organism unspecified)	Chapter X Diseases of the respiratory system	Class 5 - Public	Respiratory
ebv_q30_0.0018	131463	0.167799	0.0142313	3.44e-31	0.5	56955	43236	binary	131463#Source of report of J22 (Unspecified acute lower respiratory infection)	Chapter X Diseases of the respiratory system	Class 5 - Public	Respiratory
ebv_q30_0.0018	41202#J18#J18 Pneumonia| organism unspecified	0.283253	0.0239945	2.17e-30	0.5	16439	32803	binary	41202#J18#Pneumonia organism unspecified	Chapter X Diseases of the respiratory system	Class 5 - Public	Respiratory
ebv_q30_0.0018	Union#J189#J18.9 Pneumonia| unspecified	0.317071	0.0270178	4.46e-30	0.5	13764	16644	binary	Union#J189#Pneumonia unspecified	Chapter X Diseases of the respiratory system	Class 5 - Public	Respiratory
ebv_q30_0.0018	Union#Block R50-R69#R50-R69 General symptoms and signs	0.199946	0.0178397	1.72e-29	0.5	88423	15741	binary	Union#Block R50-R69#R50-R69 General symptoms and signs	Chapter XVIII Symptoms signs and abnormal clinical and laboratory findings not elsewhere classified	Class 5 - Public	Abnormal labs
ebv_q30_0.0018	131491	0.450433	0.0381328	2.55e-29	0.5	5383	34711	binary	131491#Source of report of J43 (Emphysema)	Chapter X Diseases of the respiratory system	Class 5 - Public	Respiratory
ebv_q30_0.0018	41202#J441#J44.1 Chronic obstructive pulmonary disease with acute exacerbation| unspecified	0.66597	0.0572069	2.07e-27	0.5	2076	33115	binary	41202#J441#Chronic obstructive pulmonary disease with acute exacerbation unspecified	Chapter X Diseases of the respiratory system	Class 5 - Public	Respiratory
ebv_q30_0.0018	Union#J96#J96 Respiratory failure| not elsewhere classified	0.374733	0.0335725	6.49e-27	0.5	8089	15925	binary	Union#J96#Respiratory failure not elsewhere classified	Chapter X Diseases of the respiratory system	Class 5 - Public	Respiratory
ebv_q30_0.0018	40002#J44#J44 Other chronic obstructive pulmonary disease	0.626542	0.0551118	1.89e-26	0.5	2254	30166	binary	40002#J44#Other chronic obstructive pulmonary disease	Chapter X Diseases of the respiratory system	Class 5 - Public	Respiratory
ebv_q30_0.0018	Union#Block B20-B24#B20-B24 Human immunodeficiency virus [HIV] disease	1.89261	0.158727	1.98e-26	0.5	165	13196	binary	Union#Block B20-B24#B20-B24 Human immunodeficiency virus [HIV] disease	Chapter I Certain infectious and parasitic diseases	Class 5 - Public	Infectious
ebv_q30_0.0018	Union#M06#M06 Other rheumatoid arthritis	0.330519	0.0302486	2.91e-26	0.5	11129	11957	binary	Union#M06#Other rheumatoid arthritis	Chapter XIII Diseases of the musculoskeletal system and connective tissue	Class 5 - Public	Musculoskeletal
ebv_q30_0.0018	40002#ChapterX#Chapter X Diseases of the respiratory system	0.344781	0.0314221	3.9e-26	0.5	8684	31173	binary	40002#Chapter X#Chapter X Diseases of the respiratory system	Chapter X Diseases of the respiratory system	Class 5 - Public	Respiratory
ebv_q30_0.0018	Union#M069#M06.9 Rheumatoid arthritis| unspecified	0.3769	0.0343817	3.9e-26	0.5	8010	11522	binary	Union#M069#Rheumatoid arthritis unspecified	Chapter XIII Diseases of the musculoskeletal system and connective tissue	Class 5 - Public	Musculoskeletal
ebv_q30_0.0018	Union#Block K20-K31#K20-K31 Diseases of oesophagus| stomach and duodenum	0.143858	0.0135823	4.17e-26	0.5	103161	25332	binary	Union#Block K20-K31#K20-K31 Diseases of oesophagus stomach and duodenum	Chapter XI Diseases of the digestive system	Class 5 - Public	Gastrointestinal
ebv_q30_0.0018	40002#J449#J44.9 Chronic obstructive pulmonary disease| unspecified	0.624722	0.0553841	4.49e-26	0.5	2229	30209	binary	40002#J449#Chronic obstructive pulmonary disease unspecified	Chapter X Diseases of the respiratory system	Class 5 - Public	Respiratory
ebv_q30_0.0018	Union#Chapter XIII#Chapter XIII Diseases of the musculoskeletal system and connective tissue	0.129422	0.0123188	5.74e-26	0.5	180137	32095	binary	Union#Chapter XIII#Chapter XIII Diseases of the musculoskeletal system and connective tissue	Chapter XIII Diseases of the musculoskeletal system and connective tissue	Class 5 - Public	Musculoskeletal
ebv_q30_0.0018	Union#Block B95-B98#B95-B98 Bacterial| viral and other infectious agents	0.209184	0.0195621	1.02e-25	0.5	28314	27550	binary	Union#Block B95-B98#B95-B98 Bacterial viral and other infectious agents	Chapter I Certain infectious and parasitic diseases	Class 5 - Public	Infectious
ebv_q30_0.0018	40002#BlockJ40-J47#J40-J47 Chronic lower respiratory diseases	0.564489	0.0507767	1.26e-25	0.5	2776	30616	binary	40002#Block J40-J47#J40-J47 Chronic lower respiratory diseases	Chapter X Diseases of the respiratory system	Class 5 - Public	Respiratory
ebv_q30_0.0018	40006#BlockC30-C39#C30-C39 Malignant neoplasms of respiratory and intrathoracic organs	0.429874	0.0392321	1.34e-25	0.5	5198	27599	binary	40006#Block C30-C39#C30-C39 Malignant neoplasms of respiratory and intrathoracic organs	Chapter II Neoplasms	Class 5 - Public	Neoplasms
ebv_q30_0.0018	Union#Block C30-C39#C30-C39 Malignant neoplasms of respiratory and intrathoracic organs	0.376057	0.0345798	1.45e-25	0.5	7130	23002	binary	Union#Block C30-C39#C30-C39 Malignant neoplasms of respiratory and intrathoracic organs	Chapter II Neoplasms	Class 5 - Public	Neoplasms
ebv_q30_0.0018	Union#J448#J44.8 Other specified chronic obstructive pulmonary disease	0.355855	0.0330075	3e-25	0.5	8440	18093	binary	Union#J448#Other specified chronic obstructive pulmonary disease	Chapter X Diseases of the respiratory system	Class 5 - Public	Respiratory
ebv_q30_0.0018	40001#ChapterX#Chapter X Diseases of the respiratory system	0.551268	0.0502434	4.67e-25	0.5	2863	31246	binary	40001#Chapter X#Chapter X Diseases of the respiratory system	Chapter X Diseases of the respiratory system	Class 5 - Public	Respiratory
ebv_q30_0.0018	41202#J181#J18.1 Lobar pneumonia| unspecified	0.307155	0.0289866	1.27e-24	0.5	10787	32365	binary	41202#J181#Lobar pneumonia unspecified	Chapter X Diseases of the respiratory system	Class 5 - Public	Respiratory
ebv_q30_0.0018	Union#Chapter XXI#Chapter XXI Factors influencing health status and contact with health services	0.112179	0.0111087	3.43e-24	0.5	270015	41969	binary	Union#Chapter XXI#Chapter XXI Factors influencing health status and contact with health services	Chapter XXI Factors influencing health status and contact with health services	Class 5 - Public	Health status factors
ebv_q30_0.0018	Union#Z867#Z86.7 Personal history of diseases of the circulatory system	0.198007	0.0194397	6.49e-24	0.5	38340	16061	binary	Union#Z867#Personal history of diseases of the circulatory system	Chapter XXI Factors influencing health status and contact with health services	Class 5 - Public	Health status factors
ebv_q30_0.0018	Union#K29#K29 Gastritis and duodenitis	0.16382	0.0164167	4.18e-23	0.5	55399	19999	binary	Union#K29#Gastritis and duodenitis	Chapter XI Diseases of the digestive system	Class 5 - Public	Gastrointestinal
ebv_q30_0.0018	Union#C34#C34 Malignant neoplasm of bronchus and lung	0.3791	0.036791	4.44e-23	0.5	6197	24075	binary	Union#C34#Malignant neoplasm of bronchus and lung	Chapter II Neoplasms	Class 5 - Public	Neoplasms
ebv_q30_0.0018	40006#C34#C34 Malignant neoplasm of bronchus and lung	0.426218	0.0411248	4.48e-23	0.5	4691	28964	binary	40006#C34#Malignant neoplasm of bronchus and lung	Chapter II Neoplasms	Class 5 - Public	Neoplasms
ebv_q30_0.0018	Union#C349#C34.9 Bronchus or lung| unspecified	0.420443	0.040718	5.66e-23	0.5	4875	23273	binary	Union#C349#Malignant neoplasm: Bronchus or lung unspecified	Chapter II Neoplasms	Class 5 - Public	Neoplasms
ebv_q30_0.0018	Union#J969#J96.9 Respiratory failure| unspecified	0.366633	0.0359929	1.11e-22	0.5	6999	15857	binary	Union#J969#Respiratory failure unspecified	Chapter X Diseases of the respiratory system	Class 5 - Public	Respiratory
ebv_q30_0.0018	Union#Block M50-M54#M50-M54 Other dorsopathies	0.185698	0.0187546	1.23e-22	0.5	39058	16827	binary	Union#Block M50-M54#M50-M54 Other dorsopathies	Chapter XIII Diseases of the musculoskeletal system and connective tissue	Class 5 - Public	Musculoskeletal
ebv_q30_0.0018	Union#I739#I73.9 Peripheral vascular disease| unspecified	0.382358	0.0380099	2.5e-22	0.5	6425	11255	binary	Union#I739#Peripheral vascular disease unspecified	Chapter IX Diseases of the circulatory system	Class 5 - Public	Circulatory
ebv_q30_0.0018	Union#Block K55-K64#K55-K64 Other diseases of intestines	0.125547	0.0129826	4.13e-22	0.5	126406	27365	binary	Union#Block K55-K64#K55-K64 Other diseases of intestines	Chapter XI Diseases of the digestive system	Class 5 - Public	Gastrointestinal
ebv_q30_0.0018	Union#M54#M54 Dorsalgia	0.149826	0.0154791	5.83e-22	0.5	70391	20139	binary	Union#M54#Dorsalgia	Chapter XIII Diseases of the musculoskeletal system and connective tissue	Class 5 - Public	Musculoskeletal
ebv_q30_0.0018	Union#Chapter III#Chapter III Diseases of the blood and blood-forming organs and certain disorders involving the immune mechanism	0.141962	0.0145829	6.65e-22	0.5	56005	37917	binary	Union#Chapter III#Chapter III Diseases of the blood and blood-forming organs and certain disorders involving the immune mechanism	Chapter III Diseases of the blood and blood-forming organs and certain disorders involving the immune mechanism	Class 5 - Public	Hematologic & immune
ebv_q30_0.0018	Union#Block I20-I25#I20-I25 Ischaemic heart diseases	0.173118	0.0180042	1e-21	0.5	55631	17029	binary	Union#Block I20-I25#I20-I25 Ischaemic heart diseases	Chapter IX Diseases of the circulatory system	Class 5 - Public	Circulatory
ebv_q30_0.0018	Union#M25#M25 Other joint disorders| not elsewhere classified	0.130514	0.0136397	1.11e-21	0.5	114688	25021	binary	Union#M25#Other joint disorders not elsewhere classified	Chapter XIII Diseases of the musculoskeletal system and connective tissue	Class 5 - Public	Musculoskeletal
ebv_q30_0.0018	131547	0.32497	0.0327748	1.18e-21	0.5	8089	34323	binary	131547#Source of report of J96 (Respiratory failure not elsewhere classified)	Chapter X Diseases of the respiratory system	Class 5 - Public	Respiratory
ebv_q30_0.0018	Union#Block R10-R19#R10-R19 Symptoms and signs involving the digestive system and abdomen	0.157856	0.0165897	1.27e-21	0.5	97025	17287	binary	Union#Block R10-R19#R10-R19 Symptoms and signs involving the digestive system and abdomen	Chapter XVIII Symptoms signs and abnormal clinical and laboratory findings not elsewhere classified	Class 5 - Public	Abnormal labs
ebv_q30_0.0018	Union#M47#M47 Spondylosis	0.196874	0.0203749	1.34e-21	0.5	32187	15706	binary	Union#M47#Spondylosis	Chapter XIII Diseases of the musculoskeletal system and connective tissue	Class 5 - Public	Musculoskeletal
ebv_q30_0.0018	40001#J44#J44 Other chronic obstructive pulmonary disease	0.78306	0.0757753	1.35e-21	0.5	1076	32165	binary	40001#J44#Other chronic obstructive pulmonary disease	Chapter X Diseases of the respiratory system	Class 5 - Public	Respiratory
ebv_q30_0.0018	Union#Block M05-M14#M05-M14 Inflammatory polyarthropathies	0.172709	0.0179722	1.66e-21	0.5	44734	18428	binary	Union#Block M05-M14#M05-M14 Inflammatory polyarthropathies	Chapter XIII Diseases of the musculoskeletal system and connective tissue	Class 5 - Public	Musculoskeletal
ebv_q30_0.0018	Union#Block I70-I79#I70-I79 Diseases of arteries| arterioles and capillaries	0.242735	0.0250728	1.79e-21	0.5	18776	13848	binary	Union#Block I70-I79#I70-I79 Diseases of arteries arterioles and capillaries	Chapter IX Diseases of the circulatory system	Class 5 - Public	Circulatory
ebv_q30_0.0018	Union#Block J20-J22#J20-J22 Other acute lower respiratory infections	0.24288	0.0250045	2.32e-21	0.5	17005	18607	binary	Union#Block J20-J22#J20-J22 Other acute lower respiratory infections	Chapter X Diseases of the respiratory system	Class 5 - Public	Respiratory
ebv_q30_0.0018	40001#BlockJ40-J47#J40-J47 Chronic lower respiratory diseases	0.71331	0.0698753	2.51e-21	0.5	1317	33305	binary	40001#Block J40-J47#J40-J47 Chronic lower respiratory diseases	Chapter X Diseases of the respiratory system	Class 5 - Public	Respiratory
ebv_q30_0.0018	Union#R11#R11 Nausea and vomiting	0.233075	0.0242891	2.77e-21	0.5	23513	9652	binary	Union#R11#Nausea and vomiting	Chapter XVIII Symptoms signs and abnormal clinical and laboratory findings not elsewhere classified	Class 5 - Public	Abnormal labs
ebv_q30_0.0018	Union#Block E70-E90#E70-E90 Metabolic disorders	0.127238	0.013393	2.97e-21	0.5	95252	29322	binary	Union#Block E70-E90#E70-E90 Metabolic disorders	Chapter IV Endocrine nutritional and metabolic diseases	Class 5 - Public	Endocrine & metabolic
ebv_q30_0.0018	Union#B96#B96 Other bacterial agents as the cause of diseases classified to other chapters	0.23423	0.0241626	3.1e-21	0.5	17148	27537	binary	Union#B96#Other specified bacterial agents as the cause of diseases classified to other chapters	Chapter I Certain infectious and parasitic diseases	Class 5 - Public	Infectious
ebv_q30_0.0018	131851	0.279126	0.0287586	5.2e-21	0.5	11082	34775	binary	131851#Source of report of M06 (Other rheumatoid arthritis)	Chapter XIII Diseases of the musculoskeletal system and connective tissue	Class 5 - Public	Musculoskeletal
ebv_q30_0.0018	131307	0.151654	0.0159566	5.58e-21	0.5	48620	29802	binary	131307#Source of report of I25 (Chronic ischaemic heart disease)	Chapter IX Diseases of the circulatory system	Class 5 - Public	Circulatory
ebv_q30_0.0018	41202#ChapterIX#Chapter IX Diseases of the circulatory system	0.113803	0.0120813	7.03e-21	0.5	106207	36021	binary	41202#Chapter IX#Chapter IX Diseases of the circulatory system	Chapter IX Diseases of the circulatory system	Class 5 - Public	Circulatory
ebv_q30_0.0018	20002#1464#rheumatoid arthritis	0.407309	0.0415574	7.78e-21	0.5	4800	25634	binary	20002#1464#rheumatoid arthritis	Chapter XIII Diseases of the musculoskeletal system and connective tissue	Class 5 - Public	Musculoskeletal
ebv_q30_0.0018	Union#Block M45-M49#M45-M49 Spondylopathies	0.201053	0.0212168	8.95e-21	0.5	28460	15781	binary	Union#Block M45-M49#M45-M49 Spondylopathies	Chapter XIII Diseases of the musculoskeletal system and connective tissue	Class 5 - Public	Musculoskeletal
ebv_q30_0.0018	40002#ChapterIX#Chapter IX Diseases of the circulatory system	0.259559	0.02745	3.57e-20	0.5	12454	29791	binary	40002#Chapter IX#Chapter IX Diseases of the circulatory system	Chapter IX Diseases of the circulatory system	Class 5 - Public	Circulatory
ebv_q30_0.0018	Union#Block R25-R29#R25-R29 Symptoms and signs involving the nervous and musculoskeletal systems	0.235615	0.025451	3.97e-20	0.5	25223	8538	binary	Union#Block R25-R29#R25-R29 Symptoms and signs involving the nervous and musculoskeletal systems	Chapter XVIII Symptoms signs and abnormal clinical and laboratory findings not elsewhere classified	Class 5 - Public	Abnormal labs
ebv_q30_0.0018	Union#Chapter IV#Chapter IV Endocrine| nutritional and metabolic diseases	0.103395	0.0112483	4.4e-20	0.5	153505	37846	binary	Union#Chapter IV#Chapter IV Endocrine nutritional and metabolic diseases	Chapter IV Endocrine nutritional and metabolic diseases	Class 5 - Public	Endocrine & metabolic
ebv_q30_0.0018	41202#M069#M06.9 Rheumatoid arthritis| unspecified	0.596243	0.0610827	5.69e-20	0.5	1931	20790	binary	41202#M069#Rheumatoid arthritis unspecified	Chapter XIII Diseases of the musculoskeletal system and connective tissue	Class 5 - Public	Musculoskeletal
ebv_q30_0.0018	Union#Block R00-R09#R00-R09 Symptoms and signs involving the circulatory and respiratory systems	0.165497	0.0181982	6.36e-20	0.5	85146	14895	binary	Union#Block R00-R09#R00-R09 Symptoms and signs involving the circulatory and respiratory systems	Chapter XVIII Symptoms signs and abnormal clinical and laboratory findings not elsewhere classified	Class 5 - Public	Abnormal labs
ebv_q30_0.0018	Union#Z87#Z87 Personal history of other diseases and conditions	0.148749	0.01632	1.3e-19	0.5	60501	19442	binary	Union#Z87#Personal history of other diseases and conditions	Chapter XXI Factors influencing health status and contact with health services	Class 5 - Public	Health status factors
ebv_q30_0.0018	Union#R10#R10 Abdominal and pelvic pain	0.174547	0.0192352	1.49e-19	0.5	49963	12348	binary	Union#R10#Abdominal and pelvic pain	Chapter XVIII Symptoms signs and abnormal clinical and laboratory findings not elsewhere classified	Class 5 - Public	Abnormal labs
ebv_q30_0.0018	41202#M06#M06 Other rheumatoid arthritis	0.549803	0.0572564	1.57e-19	0.5	2277	21176	binary	41202#M06#Other rheumatoid arthritis	Chapter XIII Diseases of the musculoskeletal system and connective tissue	Class 5 - Public	Musculoskeletal
ebv_q30_0.0018	Union#Chapter XVIII#Chapter XVIII Symptoms| signs and abnormal clinical and laboratory findings| not elsewhere classified	0.139376	0.0155981	1.71e-19	0.5	217597	28989	binary	Union#Chapter XVIII#Chapter XVIII Symptoms signs and abnormal clinical and laboratory findings not elsewhere classified	Chapter XVIII Symptoms signs and abnormal clinical and laboratory findings not elsewhere classified	Class 5 - Public	Abnormal labs
ebv_q30_0.0018	Union#Chapter XI#Chapter XI Diseases of the digestive system	0.101808	0.0113284	1.84e-19	0.5	244243	39167	binary	Union#Chapter XI#Chapter XI Diseases of the digestive system	Chapter XI Diseases of the digestive system	Class 5 - Public	Gastrointestinal
ebv_q30_0.0018	Union#E87#E87 Other disorders of fluid| electrolyte and acid-base balance	0.194073	0.0214127	4.86e-19	0.5	24746	22629	binary	Union#E87#Other disorders of fluid electrolyte and acid-base balance	Chapter IV Endocrine nutritional and metabolic diseases	Class 5 - Public	Endocrine & metabolic
ebv_q30_0.0018	Union#R29#R29 Other symptoms and signs involving the nervous and musculoskeletal systems	0.266357	0.0296133	6.8e-19	0.5	15979	7403	binary	Union#R29#Other symptoms and signs involving the nervous and musculoskeletal systems	Chapter XVIII Symptoms signs and abnormal clinical and laboratory findings not elsewhere classified	Class 5 - Public	Abnormal labs
ebv_q30_0.0018	40001#BlockC30-C39#C30-C39 Malignant neoplasms of respiratory and intrathoracic organs	0.446896	0.0480283	8.18e-19	0.5	3374	27434	binary	40001#Block C30-C39#C30-C39 Malignant neoplasms of respiratory and intrathoracic organs	Chapter II Neoplasms	Class 5 - Public	Neoplasms
ebv_q30_0.0018	40001#C349#C34.9 Bronchus or lung| unspecified	0.454891	0.048931	9.36e-19	0.5	3220	27861	binary	40001#C349#Malignant neoplasm: Bronchus or lung unspecified	Chapter II Neoplasms	Class 5 - Public	Neoplasms
ebv_q30_0.0018	Union#M19#M19 Other arthrosis	0.13774	0.0155929	1.2e-18	0.5	80366	20284	binary	Union#M19#Other arthrosis	Chapter XIII Diseases of the musculoskeletal system and connective tissue	Class 5 - Public	Musculoskeletal
ebv_q30_0.0018	Union#K52#K52 Other non-infective gastro-enteritis and colitis	0.192538	0.0215249	1.3e-18	0.5	26396	16386	binary	Union#K52#Other noninfective gastroenteritis and colitis	Chapter XI Diseases of the digestive system	Class 5 - Public	Gastrointestinal
ebv_q30_0.0018	Union#M0699#M06.99 Rheumatoid arthritis| unspecified (Site unspecified)	0.469853	0.0509047	1.61e-18	0.5	3197	10797	binary	Union#M0699#Rheumatoid arthritis unspecified Site unspecified	Chapter XIII Diseases of the musculoskeletal system and connective tissue	Class 5 - Public	Musculoskeletal
ebv_q30_0.0018	Union#I73#I73 Other peripheral vascular diseases	0.255922	0.0284995	1.74e-18	0.5	12935	14845	binary	Union#I73#Other peripheral vascular diseases	Chapter IX Diseases of the circulatory system	Class 5 - Public	Circulatory
ebv_q30_0.0018	130339	0.213151	0.0237858	2.11e-18	0.5	17148	41368	binary	130339#Source of report of B96 (Other specified bacterial agents as the cause of diseases classified to other chapters)	Chapter I Certain infectious and parasitic diseases	Class 5 - Public	Infectious
ebv_q30_0.0018	Union#Block N17-N19#N17-N19 Renal failure	0.162002	0.0183248	2.41e-18	0.5	36483	24552	binary	Union#Block N17-N19#N17-N19 Renal failure	Chapter XIV Diseases of the genitourinary system	Class 5 - Public	Genitourinary
ebv_q30_0.0018	40001#C34#C34 Malignant neoplasm of bronchus and lung	0.44682	0.0487408	2.65e-18	0.5	3277	27716	binary	40001#C34#Malignant neoplasm of bronchus and lung	Chapter II Neoplasms	Class 5 - Public	Neoplasms
ebv_q30_0.0018	Union#I25#I25 Chronic ischaemic heart disease	0.165728	0.0189184	2.77e-18	0.5	48620	15873	binary	Union#I25#Chronic ischaemic heart disease	Chapter IX Diseases of the circulatory system	Class 5 - Public	Circulatory
ebv_q30_0.0018	Union#Chapter IX#Chapter IX Diseases of the circulatory system	0.105471	0.0121325	2.83e-18	0.5	205704	35507	binary	Union#Chapter IX#Chapter IX Diseases of the circulatory system	Chapter IX Diseases of the circulatory system	Class 5 - Public	Circulatory
ebv_q30_0.0018	Union#R073#R07.3 Other chest pain	0.259069	0.0292435	3.3e-18	0.5	14817	7456	binary	Union#R073#Other chest pain	Chapter XVIII Symptoms signs and abnormal clinical and laboratory findings not elsewhere classified	Class 5 - Public	Abnormal labs
ebv_q30_0.0018	Union#I259#I25.9 Chronic ischaemic heart disease| unspecified	0.197331	0.0225462	4.15e-18	0.5	28705	13639	binary	Union#I259#Chronic ischaemic heart disease unspecified	Chapter IX Diseases of the circulatory system	Class 5 - Public	Circulatory
ebv_q30_0.0018	Union#R060#R06.0 Dyspnoea	0.205195	0.0235043	4.95e-18	0.5	27812	9524	binary	Union#R060#Dyspnoea	Chapter XVIII Symptoms signs and abnormal clinical and laboratory findings not elsewhere classified	Class 5 - Public	Abnormal labs
ebv_q30_0.0018	Union#R07#R07 Pain in throat and chest	0.177117	0.0204594	5.25e-18	0.5	48590	10955	binary	Union#R07#Pain in throat and chest	Chapter XVIII Symptoms signs and abnormal clinical and laboratory findings not elsewhere classified	Class 5 - Public	Abnormal labs
ebv_q30_0.0018	131387	0.239612	0.027094	7.51e-18	0.5	12805	38882	binary	131387#Source of report of I73 (Other peripheral vascular diseases)	Chapter IX Diseases of the circulatory system	Class 5 - Public	Circulatory
ebv_q30_0.0018	Union#R296#R29.6 Tendency to fall| not elsewhere classified	0.283382	0.0324935	8.61e-18	0.5	12693	6996	binary	Union#R296#Tendency to fall not elsewhere classified	Chapter XVIII Symptoms signs and abnormal clinical and laboratory findings not elsewhere classified	Class 5 - Public	Abnormal labs
ebv_q30_0.0018	Union#M81#M81 Osteoporosis without pathological fracture	0.214091	0.0246511	9.03e-18	0.5	22652	10826	binary	Union#M81#Osteoporosis without pathological fracture	Chapter XIII Diseases of the musculoskeletal system and connective tissue	Class 5 - Public	Musculoskeletal
ebv_q30_0.0018	41202#K29#K29 Gastritis and duodenitis	0.178264	0.0205404	1.45e-17	0.5	26513	25044	binary	41202#K29#Gastritis and duodenitis	Chapter XI Diseases of the digestive system	Class 5 - Public	Gastrointestinal
ebv_q30_0.0018	Union#Z871#Z87.1 Personal history of diseases of the digestive system	0.167772	0.0195329	1.85e-17	0.5	36518	16121	binary	Union#Z871#Personal history of diseases of the digestive system	Chapter XXI Factors influencing health status and contact with health services	Class 5 - Public	Health status factors
ebv_q30_0.0018	41202#ChapterXVIII#Chapter XVIII Symptoms| signs and abnormal clinical and laboratory findings| not elsewhere classified	0.089302	0.0105056	2.19e-17	0.5	165191	42149	binary	41202#Chapter XVIII#Chapter XVIII Symptoms signs and abnormal clinical and laboratory findings not elsewhere classified	Chapter XVIII Symptoms signs and abnormal clinical and laboratory findings not elsewhere classified	Class 5 - Public	Abnormal labs
ebv_q30_0.0018	Union#Block J90-J94#J90-J94 Other diseases of pleura	0.209253	0.0242178	2.2e-17	0.5	19241	16982	binary	Union#Block J90-J94#J90-J94 Other diseases of pleura	Chapter X Diseases of the respiratory system	Class 5 - Public	Respiratory
ebv_q30_0.0018	41202#BlockK20-K31#K20-K31 Diseases of oesophagus| stomach and duodenum	0.118913	0.0139213	2.26e-17	0.5	72537	30303	binary	41202#Block K20-K31#K20-K31 Diseases of oesophagus stomach and duodenum	Chapter XI Diseases of the digestive system	Class 5 - Public	Gastrointestinal
ebv_q30_0.0018	Union#K59#K59 Other functional intestinal disorders	0.167584	0.0196269	3.2e-17	0.5	33901	17896	binary	Union#K59#Other functional intestinal disorders	Chapter XI Diseases of the digestive system	Class 5 - Public	Gastrointestinal
ebv_q30_0.0018	23053	4.41093	1.41467	3.96e-17	0.5	7757	801	binary	23053#EBV seropositivity for Epstein-Barr Virus	Chapter I Certain infectious and parasitic diseases	Class 5 - Public	Infectious
ebv_q30_0.0018	Union#Block I60-I69#I60-I69 Cerebrovascular diseases	0.189673	0.0223274	4.44e-17	0.5	26643	15409	binary	Union#Block I60-I69#I60-I69 Cerebrovascular diseases	Chapter IX Diseases of the circulatory system	Class 5 - Public	Circulatory
ebv_q30_0.0018	130829	0.173791	0.0203966	5.85e-17	0.5	24746	38974	binary	130829#Source of report of E87 (Other disorders of fluid electrolyte and acid-base balance)	Chapter IV Endocrine nutritional and metabolic diseases	Class 5 - Public	Endocrine & metabolic
ebv_q30_0.0018	6152#6	0.298476	0.0344607	5.86e-17	0.5	7428	38834	binary	6152#6#Emphysema/chronic bronchitis	Chapter X Diseases of the respiratory system	Class 5 - Public	Respiratory
ebv_q30_0.0018	131917	0.15499	0.0182781	6.97e-17	0.5	32150	39148	binary	131917#Source of report of M47 (Spondylosis)	Chapter XIII Diseases of the musculoskeletal system and connective tissue	Class 5 - Public	Musculoskeletal
ebv_q30_0.0018	Union#Block K50-K52#K50-K52 Noninfective enteritis and colitis	0.178211	0.0210454	6.99e-17	0.5	28018	16801	binary	Union#Block K50-K52#K50-K52 Noninfective enteritis and colitis	Chapter XI Diseases of the digestive system	Class 5 - Public	Gastrointestinal
ebv_q30_0.0018	Union#N179#N17.9 Acute renal failure| unspecified	0.189685	0.022355	7.09e-17	0.5	22193	21696	binary	Union#N179#Acute renal failure unspecified	Chapter XIV Diseases of the genitourinary system	Class 5 - Public	Genitourinary
ebv_q30_0.0018	Union#K590#K59.0 Constipation	0.177073	0.0209386	7.25e-17	0.5	28340	17663	binary	Union#K590#Constipation	Chapter XI Diseases of the digestive system	Class 5 - Public	Gastrointestinal
ebv_q30_0.0018	41202#BlockC30-C39#C30-C39 Malignant neoplasms of respiratory and intrathoracic organs	0.343179	0.0397507	9.59e-17	0.5	5361	26395	binary	41202#Block C30-C39#C30-C39 Malignant neoplasms of respiratory and intrathoracic organs	Chapter II Neoplasms	Class 5 - Public	Neoplasms
ebv_q30_0.0018	Union#K57#K57 Diverticular disease of intestine	0.132284	0.0158385	9.59e-17	0.5	64756	20870	binary	Union#K57#Diverticular disease of intestine	Chapter XI Diseases of the digestive system	Class 5 - Public	Gastrointestinal
ebv_q30_0.0018	132031	0.181733	0.0214873	1.02e-16	0.5	22353	33301	binary	132031#Source of report of N17 (Acute renal failure)	Chapter XIV Diseases of the genitourinary system	Class 5 - Public	Genitourinary
ebv_q30_0.0018	Union#N17#N17 Acute renal failure	0.187128	0.022283	1.44e-16	0.5	22353	21717	binary	Union#N17#Acute renal failure	Chapter XIV Diseases of the genitourinary system	Class 5 - Public	Genitourinary
ebv_q30_0.0018	Union#M48#M48 Other spondylopathies	0.223972	0.0268011	2.58e-16	0.5	15507	14742	binary	Union#M48#Other spondylopathies	Chapter XIII Diseases of the musculoskeletal system and connective tissue	Class 5 - Public	Musculoskeletal
ebv_q30_0.0018	Union#Block D50-D53#D50-D53 Nutritional anaemias	0.179522	0.0215634	3.13e-16	0.5	22259	33617	binary	Union#Block D50-D53#D50-D53 Nutritional anaemias	Chapter III Diseases of the blood and blood-forming organs and certain disorders involving the immune mechanism	Class 5 - Public	Hematologic & immune
ebv_q30_0.0018	Union#K44#K44 Diaphragmatic hernia	0.137341	0.0167077	3.33e-16	0.5	53046	20255	binary	Union#K44#Diaphragmatic hernia	Chapter XI Diseases of the digestive system	Class 5 - Public	Gastrointestinal
ebv_q30_0.0018	41202#BlockI70-I79#I70-I79 Diseases of arteries| arterioles and capillaries	0.312513	0.0370664	3.76e-16	0.5	6581	21211	binary	41202#Block I70-I79#I70-I79 Diseases of arteries arterioles and capillaries	Chapter IX Diseases of the circulatory system	Class 5 - Public	Circulatory
ebv_q30_0.0018	Union#R104#R10.4 Other and unspecified abdominal pain	0.191741	0.0233315	4.15e-16	0.5	27059	9801	binary	Union#R104#Other and unspecified abdominal pain	Chapter XVIII Symptoms signs and abnormal clinical and laboratory findings not elsewhere classified	Class 5 - Public	Abnormal labs
ebv_q30_0.0018	Union#K22#K22 Other diseases of oesophagus	0.147448	0.01803	5.07e-16	0.5	44333	17870	binary	Union#K22#Other diseases of oesophagus	Chapter XI Diseases of the digestive system	Class 5 - Public	Gastrointestinal
ebv_q30_0.0018	41202#C34#C34 Malignant neoplasm of bronchus and lung	0.351952	0.0417728	5.51e-16	0.5	4791	27658	binary	41202#C34#Malignant neoplasm of bronchus and lung	Chapter II Neoplasms	Class 5 - Public	Neoplasms
ebv_q30_0.0018	41202#ChapterXIII#Chapter XIII Diseases of the musculoskeletal system and connective tissue	0.0897619	0.0110453	5.71e-16	0.5	129772	41558	binary	41202#Chapter XIII#Chapter XIII Diseases of the musculoskeletal system and connective tissue	Chapter XIII Diseases of the musculoskeletal system and connective tissue	Class 5 - Public	Musculoskeletal
ebv_q30_0.0018	40002#BlockJ09-J18#J09-J18 Influenza and pneumonia	0.362719	0.0431693	7.2e-16	0.5	4427	30432	binary	40002#Block J09-J18#J09-J18 Influenza and pneumonia	Chapter X Diseases of the respiratory system	Class 5 - Public	Respiratory
ebv_q30_0.0018	Union#K21#K21 Gastro-oesophageal reflux disease	0.123445	0.0152399	7.59e-16	0.5	70402	21690	binary	Union#K21#Gastro-oesophageal reflux disease	Chapter XI Diseases of the digestive system	Class 5 - Public	Gastrointestinal
ebv_q30_0.0018	Union#R522#R52.2 Other chronic pain	0.122166	0.0152813	7.71e-16	0.5	186666	25690	binary	Union#R522#Other chronic pain	Chapter XVIII Symptoms signs and abnormal clinical and laboratory findings not elsewhere classified	Class 5 - Public	Abnormal labs
ebv_q30_0.0018	Union#Block A30-A49#A30-A49 Other bacterial diseases	0.200388	0.0243923	8.32e-16	0.5	17644	23602	binary	Union#Block A30-A49#A30-A49 Other bacterial diseases	Chapter I Certain infectious and parasitic diseases	Class 5 - Public	Infectious
ebv_q30_0.0018	Union#Block R40-R46#R40-R46 Symptoms and signs involving cognition| perception| emotional state and behaviour	0.20358	0.0251161	8.45e-16	0.5	25345	8417	binary	Union#Block R40-R46#R40-R46 Symptoms and signs involving cognition perception emotional state and behaviour	Chapter XVIII Symptoms signs and abnormal clinical and laboratory findings not elsewhere classified	Class 5 - Public	Abnormal labs
ebv_q30_0.0018	131929	0.108868	0.013412	8.63e-16	0.5	70344	40879	binary	131929#Source of report of M54 (Dorsalgia)	Chapter XIII Diseases of the musculoskeletal system and connective tissue	Class 5 - Public	Musculoskeletal
ebv_q30_0.0018	Union#B968#B96.8 Other specified bacterial agents as the cause of diseases classified to other chapters	0.288634	0.0348789	1.16e-15	0.5	7606	24433	binary	Union#B968#Other specified bacterial agents as the cause of diseases classified to other chapters	Chapter I Certain infectious and parasitic diseases	Class 5 - Public	Infectious
ebv_q30_0.0018	41202#J189#J18.9 Pneumonia| unspecified	0.294545	0.0356307	1.31e-15	0.5	7067	30972	binary	41202#J189#Pneumonia unspecified	Chapter X Diseases of the respiratory system	Class 5 - Public	Respiratory
ebv_q30_0.0018	Union#K297#K29.7 Gastritis| unspecified	0.176444	0.0217585	1.33e-15	0.5	25745	16917	binary	Union#K297#Gastritis unspecified	Chapter XI Diseases of the digestive system	Class 5 - Public	Gastrointestinal
ebv_q30_0.0018	Union#D64#D64 Other anaemias	0.149669	0.0185337	1.77e-15	0.5	32208	33471	binary	Union#D64#Other anaemias	Chapter III Diseases of the blood and blood-forming organs and certain disorders involving the immune mechanism	Class 5 - Public	Hematologic & immune
ebv_q30_0.0018	41202#M54#M54 Dorsalgia	0.207469	0.0254932	1.8e-15	0.5	15806	27403	binary	41202#M54#Dorsalgia	Chapter XIII Diseases of the musculoskeletal system and connective tissue	Class 5 - Public	Musculoskeletal
ebv_q30_0.0018	41202#BlockM50-M54#M50-M54 Other dorsopathies	0.175573	0.0216848	1.89e-15	0.5	23003	28959	binary	41202#Block M50-M54#M50-M54 Other dorsopathies	Chapter XIII Diseases of the musculoskeletal system and connective tissue	Class 5 - Public	Musculoskeletal
ebv_q30_0.0018	40002#J18#J18 Pneumonia| organism unspecified	0.360681	0.043595	1.94e-15	0.5	4344	30372	binary	40002#J18#Pneumonia organism unspecified	Chapter X Diseases of the respiratory system	Class 5 - Public	Respiratory
ebv_q30_0.0018	Union#M13#M13 Other arthritis	0.154515	0.0193357	2.26e-15	0.5	39230	15886	binary	Union#M13#Other arthritis	Chapter XIII Diseases of the musculoskeletal system and connective tissue	Class 5 - Public	Musculoskeletal
ebv_q30_0.0018	Union#Block M70-M79#M70-M79 Other soft tissue disorders	0.13937	0.0174532	2.3e-15	0.5	48311	18524	binary	Union#Block M70-M79#M70-M79 Other soft tissue disorders	Chapter XIII Diseases of the musculoskeletal system and connective tissue	Class 5 - Public	Musculoskeletal
ebv_q30_0.0018	41202#BlockI20-I25#I20-I25 Ischaemic heart diseases	0.144982	0.0181354	2.69e-15	0.5	37712	24236	binary	41202#Block I20-I25#I20-I25 Ischaemic heart diseases	Chapter IX Diseases of the circulatory system	Class 5 - Public	Circulatory
ebv_q30_0.0018	131599	0.116627	0.014606	2.8e-15	0.5	55205	43236	binary	131599#Source of report of K29 (Gastritis and duodenitis)	Chapter XI Diseases of the digestive system	Class 5 - Public	Gastrointestinal
ebv_q30_0.0018	40001#ChapterII#Chapter II Neoplasms	0.18668	0.0232019	2.87e-15	0.5	19157	28944	binary	40001#Chapter II#Chapter II Neoplasms	Chapter II Neoplasms	Class 5 - Public	Neoplasms
ebv_q30_0.0018	42001	0.166807	0.0208789	3.81e-15	0.5	24772	27971	binary	42001#Source of myocardial infarction report	Chapter IX Diseases of the circulatory system	Class 5 - Public	Circulatory
ebv_q30_0.0018	41202#ChapterXI#Chapter XI Diseases of the digestive system	0.0820154	0.0104382	3.99e-15	0.5	193640	41464	binary	41202#Chapter XI#Chapter XI Diseases of the digestive system	Chapter XI Diseases of the digestive system	Class 5 - Public	Gastrointestinal
ebv_q30_0.0018	40011#8070#Squamous cell carcinoma	0.234238	0.029095	4.55e-15	0.5	10997	38574	binary	40011#8070#Squamous cell carcinoma	Chapter II Neoplasms	Class 5 - Public	Neoplasms
ebv_q30_0.0018	Union#K529#K52.9 Non-infective gastro-enteritis and colitis| unspecified	0.188162	0.023657	5.23e-15	0.5	20971	15723	binary	Union#K529#Noninfective gastroenteritis and colitis unspecified	Chapter XI Diseases of the digestive system	Class 5 - Public	Gastrointestinal
ebv_q30_0.0018	Union#M79#M79 Other soft tissue disorders| not elsewhere classified	0.119504	0.0152528	5.67e-15	0.5	77459	20389	binary	Union#M79#Other soft tissue disorders not elsewhere classified	Chapter XIII Diseases of the musculoskeletal system and connective tissue	Class 5 - Public	Musculoskeletal
ebv_q30_0.0018	41202#BlockB20-B24#B20-B24 Human immunodeficiency virus [HIV] disease	1.91094	0.218797	5.74e-15	0.5	85	19923	binary	41202#Block B20-B24#B20-B24 Human immunodeficiency virus [HIV] disease	Chapter I Certain infectious and parasitic diseases	Class 5 - Public	Infectious
ebv_q30_0.0018	Union#I21#I21 Acute myocardial infarction	0.182383	0.0232524	7.97e-15	0.5	26102	12661	binary	Union#I21#Acute myocardial infarction	Chapter IX Diseases of the circulatory system	Class 5 - Public	Circulatory
ebv_q30_0.0018	3606	0.243217	0.0308109	8.71e-15	0.5	11972	7109	binary	3606#Chest pain or discomfort walking normally	Chapter XVIII Symptoms signs and abnormal clinical and laboratory findings not elsewhere classified	Class 5 - Public	Abnormal labs
ebv_q30_0.0018	Union#Block K80-K87#K80-K87 Disorders of gallbladder| biliary tract and pancreas	0.158745	0.0202977	1.05e-14	0.5	32011	16171	binary	Union#Block K80-K87#K80-K87 Disorders of gallbladder biliary tract and pancreas	Chapter XI Diseases of the digestive system	Class 5 - Public	Gastrointestinal
ebv_q30_0.0018	Union#Block K40-K46#K40-K46 Hernia	0.119933	0.0154911	1.11e-14	0.5	79523	19811	binary	Union#Block K40-K46#K40-K46 Hernia	Chapter XI Diseases of the digestive system	Class 5 - Public	Gastrointestinal
ebv_q30_0.0018	Union#R101#R10.1 Pain localised to upper abdomen	0.213097	0.0271708	1.15e-14	0.5	17378	8977	binary	Union#R101#Pain localized to upper abdomen	Chapter XVIII Symptoms signs and abnormal clinical and laboratory findings not elsewhere classified	Class 5 - Public	Abnormal labs
ebv_q30_0.0018	Union#I77#I77 Other disorders of arteries and arterioles	0.405255	0.0503796	1.26e-14	0.5	3361	11513	binary	Union#I77#Other disorders of arteries and arterioles	Chapter IX Diseases of the circulatory system	Class 5 - Public	Circulatory
ebv_q30_0.0018	Union#I64#I64 Stroke| not specified as haemorrhage or infarction	0.203228	0.0260651	1.62e-14	0.5	17497	13962	binary	Union#I64#Stroke not specified as haemorrhage or infarction	Chapter IX Diseases of the circulatory system	Class 5 - Public	Circulatory
ebv_q30_0.0018	Union#M545#M54.5 Low back pain	0.221737	0.0282768	1.65e-14	0.5	13771	13717	binary	Union#M545#Low back pain	Chapter XIII Diseases of the musculoskeletal system and connective tissue	Class 5 - Public	Musculoskeletal
ebv_q30_0.0018	41202#BlockR50-R69#R50-R69 General symptoms and signs	0.124033	0.0160262	1.84e-14	0.5	48678	29673	binary	41202#Block R50-R69#R50-R69 General symptoms and signs	Chapter XVIII Symptoms signs and abnormal clinical and laboratory findings not elsewhere classified	Class 5 - Public	Abnormal labs
ebv_q30_0.0018	41202#BlockR00-R09#R00-R09 Symptoms and signs involving the circulatory and respiratory systems	0.115036	0.014966	2.5e-14	0.5	59064	29764	binary	41202#Block R00-R09#R00-R09 Symptoms and signs involving the circulatory and respiratory systems	Chapter XVIII Symptoms signs and abnormal clinical and laboratory findings not elsewhere classified	Class 5 - Public	Abnormal labs
ebv_q30_0.0018	Union#Block K70-K77#K70-K77 Diseases of liver	0.210741	0.027166	2.9e-14	0.5	15139	14182	binary	Union#Block K70-K77#K70-K77 Diseases of liver	Chapter XI Diseases of the digestive system	Class 5 - Public	Gastrointestinal
ebv_q30_0.0018	Union#Block J80-J84#J80-J84 Other respiratory diseases principally affecting the interstitium	0.323953	0.0412407	3.37e-14	0.5	5365	15525	binary	Union#Block J80-J84#J80-J84 Other respiratory diseases principally affecting the interstitium	Chapter X Diseases of the respiratory system	Class 5 - Public	Respiratory
ebv_q30_0.0018	131391	0.389037	0.0491625	3.78e-14	0.5	3361	32415	binary	131391#Source of report of I77 (Other disorders of arteries and arterioles)	Chapter IX Diseases of the circulatory system	Class 5 - Public	Circulatory
ebv_q30_0.0018	20002#1295#joint disorder	0.114205	0.0149593	3.95e-14	0.5	54621	36406	binary	20002#1295#joint disorder	Chapter XIII Diseases of the musculoskeletal system and connective tissue	Class 5 - Public	Musculoskeletal
ebv_q30_0.0018	Union#J90#J90 Pleural effusion| not elsewhere classified	0.201603	0.026218	4.61e-14	0.5	15881	17387	binary	Union#J90#Pleural effusion not elsewhere classified	Chapter X Diseases of the respiratory system	Class 5 - Public	Respiratory
ebv_q30_0.0018	41202#BlockR10-R19#R10-R19 Symptoms and signs involving the digestive system and abdomen	0.111589	0.014704	5.08e-14	0.5	62854	28957	binary	41202#Block R10-R19#R10-R19 Symptoms and signs involving the digestive system and abdomen	Chapter XVIII Symptoms signs and abnormal clinical and laboratory findings not elsewhere classified	Class 5 - Public	Abnormal labs
ebv_q30_0.0018	131355	0.178818	0.0234956	7.95e-14	0.5	18487	31554	binary	131355#Source of report of I50 (Heart failure)	Chapter IX Diseases of the circulatory system	Class 5 - Public	Circulatory
ebv_q30_0.0018	Union#R074#R07.4 Chest pain| unspecified	0.133512	0.0179554	8.13e-14	0.5	89275	15028	binary	Union#R074#Chest pain unspecified	Chapter XVIII Symptoms signs and abnormal clinical and laboratory findings not elsewhere classified	Class 5 - Public	Abnormal labs
ebv_q30_0.0018	Union#E039#E03.9 Hypothyroidism| unspecified	0.16361	0.0216187	8.31e-14	0.5	25744	18057	binary	Union#E039#Hypothyroidism unspecified	Chapter IV Endocrine nutritional and metabolic diseases	Class 5 - Public	Endocrine & metabolic
ebv_q30_0.0018	Union#I50#I50 Heart failure	0.197635	0.0261794	9.09e-14	0.5	18489	13046	binary	Union#I50#Heart failure	Chapter IX Diseases of the circulatory system	Class 5 - Public	Circulatory
ebv_q30_0.0018	Union#F09#F09 Unspecified organic or symptomatic mental disorder	0.147877	0.0196218	1.03e-13	0.5	32286	21981	binary	Union#F09#Unspecified organic or symptomatic mental disorder	Chapter V Mental and behavioural disorders	Class 5 - Public	Psychiatric
ebv_q30_0.0018	Union#Block M80-M85#M80-M85 Disorders of bone density and structure	0.178407	0.0237522	1.04e-13	0.5	24560	11667	binary	Union#Block M80-M85#M80-M85 Disorders of bone density and structure	Chapter XIII Diseases of the musculoskeletal system and connective tissue	Class 5 - Public	Musculoskeletal
ebv_q30_0.0018	Union#R268#R26.8 Other and unspecified abnormalities of gait and mobility	0.261964	0.0347121	1.22e-13	0.5	10246	6603	binary	Union#R268#Other and unspecified abnormalities of gait and mobility	Chapter XVIII Symptoms signs and abnormal clinical and laboratory findings not elsewhere classified	Class 5 - Public	Abnormal labs
ebv_q30_0.0018	Union#Block M15-M19#M15-M19 Arthrosis	0.111637	0.0150627	1.38e-13	0.5	86731	21606	binary	Union#Block M15-M19#M15-M19 Arthrosis	Chapter XIII Diseases of the musculoskeletal system and connective tissue	Class 5 - Public	Musculoskeletal
ebv_q30_0.0018	Union#Block K90-K93#K90-K93 Other diseases of the digestive system	0.1617	0.021598	1.46e-13	0.5	27143	15920	binary	Union#Block K90-K93#K90-K93 Other diseases of the digestive system	Chapter XI Diseases of the digestive system	Class 5 - Public	Gastrointestinal
ebv_q30_0.0018	Union#Block M20-M25#M20-M25 Other joint disorders	0.122949	0.0166024	1.75e-13	0.5	58152	18563	binary	Union#Block M20-M25#M20-M25 Other joint disorders	Chapter XIII Diseases of the musculoskeletal system and connective tissue	Class 5 - Public	Musculoskeletal
ebv_q30_0.0018	Union#Block D60-D64#D60-D64 Aplastic and other anaemias	0.146277	0.0195726	1.81e-13	0.5	28103	35984	binary	Union#Block D60-D64#D60-D64 Aplastic and other anaemias	Chapter III Diseases of the blood and blood-forming organs and certain disorders involving the immune mechanism	Class 5 - Public	Hematologic & immune
ebv_q30_0.0018	Union#K573#K57.3 Diverticular disease of large intestine without perforation or abscess	0.124464	0.0168478	2.07e-13	0.5	54350	19455	binary	Union#K573#Diverticular disease of large intestine without perforation or abscess	Chapter XI Diseases of the digestive system	Class 5 - Public	Gastrointestinal
ebv_q30_0.0018	Union#I252#I25.2 Old myocardial infarction	0.197075	0.0265127	2.17e-13	0.5	18146	11802	binary	Union#I252#Old myocardial infarction	Chapter IX Diseases of the circulatory system	Class 5 - Public	Circulatory
ebv_q30_0.0018	Union#R69#R69 Unknown and unspecified causes of morbidity	0.176197	0.0238397	2.19e-13	0.5	27534	9018	binary	Union#R69#Unknown and unspecified causes of morbidity	Chapter XVIII Symptoms signs and abnormal clinical and laboratory findings not elsewhere classified	Class 5 - Public	Abnormal labs
ebv_q30_0.0018	Union#R26#R26 Abnormalities of gait and mobility	0.241479	0.032497	2.46e-13	0.5	12345	6928	binary	Union#R26#Abnormalities of gait and mobility	Chapter XVIII Symptoms signs and abnormal clinical and laboratory findings not elsewhere classified	Class 5 - Public	Abnormal labs
ebv_q30_0.0018	Union#K449#K44.9 Diaphragmatic hernia without obstruction or gangrene	0.127618	0.0173156	2.53e-13	0.5	48658	19485	binary	Union#K449#Diaphragmatic hernia without obstruction or gangrene	Chapter XI Diseases of the digestive system	Class 5 - Public	Gastrointestinal
ebv_q30_0.0018	Union#Block R30-R39#R30-R39 Symptoms and signs involving the urinary system	0.159065	0.021791	2.66e-13	0.5	51526	10205	binary	Union#Block R30-R39#R30-R39 Symptoms and signs involving the urinary system	Chapter XVIII Symptoms signs and abnormal clinical and laboratory findings not elsewhere classified	Class 5 - Public	Abnormal labs
ebv_q30_0.0018	Union#M199#M19.9 Arthrosis| unspecified	0.140011	0.0190856	3.18e-13	0.5	41733	16101	binary	Union#M199#Arthrosis unspecified	Chapter XIII Diseases of the musculoskeletal system and connective tissue	Class 5 - Public	Musculoskeletal
ebv_q30_0.0018	Union#A419#A41.9 Septicaemia| unspecified	0.211222	0.0284774	4.16e-13	0.5	12413	23171	binary	Union#A419#Sepsis unspecified	Chapter I Certain infectious and parasitic diseases	Class 5 - Public	Infectious
ebv_q30_0.0018	Union#J98#J98 Other respiratory disorders	0.160665	0.0218749	4.58e-13	0.5	24599	19451	binary	Union#J98#Other respiratory disorders	Chapter X Diseases of the respiratory system	Class 5 - Public	Respiratory
ebv_q30_0.0018	Union#I209#I20.9 Angina pectoris| unspecified	0.160386	0.022034	5.19e-13	0.5	29843	14279	binary	Union#I209#Angina pectoris unspecified	Chapter IX Diseases of the circulatory system	Class 5 - Public	Circulatory
ebv_q30_0.0018	Union#K25#K25 Gastric ulcer	0.224969	0.0305111	5.58e-13	0.5	11498	13621	binary	Union#K25#Gastric ulcer	Chapter XI Diseases of the digestive system	Class 5 - Public	Gastrointestinal
ebv_q30_0.0018	131965	0.159045	0.0217361	5.8e-13	0.5	22615	26984	binary	131965#Source of report of M81 (Osteoporosis without pathological fracture)	Chapter XIII Diseases of the musculoskeletal system and connective tissue	Class 5 - Public	Musculoskeletal
ebv_q30_0.0018	42007	0.183424	0.024974	6.11e-13	0.5	15930	34802	binary	42007#Source of stroke report	Chapter IX Diseases of the circulatory system	Class 5 - Public	Circulatory
ebv_q30_0.0018	Union#E780#E78.0 Pure hypercholesterolaemia	0.111328	0.0153948	6.28e-13	0.5	65295	24812	binary	Union#E780#Pure hypercholesterolaemia	Chapter IV Endocrine nutritional and metabolic diseases	Class 5 - Public	Endocrine & metabolic
ebv_q30_0.0018	Union#R41#R41 Other symptoms and signs involving cognitive functions and awareness	0.250521	0.0343776	7.26e-13	0.5	11025	6291	binary	Union#R41#Other symptoms and signs involving cognitive functions and awareness	Chapter XVIII Symptoms signs and abnormal clinical and laboratory findings not elsewhere classified	Class 5 - Public	Abnormal labs
ebv_q30_0.0018	Union#I219#I21.9 Acute myocardial infarction| unspecified	0.207582	0.0285891	8.23e-13	0.5	14981	11094	binary	Union#I219#Acute myocardial infarction unspecified	Chapter IX Diseases of the circulatory system	Class 5 - Public	Circulatory
ebv_q30_0.0018	Union#B20#B20 Human immunodeficiency virus [HIV] disease resulting in infectious and parasitic diseases	2.26973	0.287894	9.02e-13	0.5	47	12793	binary	Union#B20#Human immunodeficiency virus [HIV] disease resulting in infectious and parasitic diseases	Chapter I Certain infectious and parasitic diseases	Class 5 - Public	Infectious
ebv_q30_0.0018	Union#M819#M81.9 Osteoporosis| unspecified	0.199502	0.0275676	9.14e-13	0.5	16801	10151	binary	Union#M819#Osteoporosis unspecified	Chapter XIII Diseases of the musculoskeletal system and connective tissue	Class 5 - Public	Musculoskeletal
ebv_q30_0.0018	Union#E78#E78 Disorders of lipoprotein metabolism and other lipidaemias	0.0930499	0.0130044	9.35e-13	0.5	109560	30004	binary	Union#E78#Disorders of lipoprotein metabolism and other lipidaemias	Chapter IV Endocrine nutritional and metabolic diseases	Class 5 - Public	Endocrine & metabolic
ebv_q30_0.0018	6150#2	0.192291	0.0263992	9.63e-13	0.5	14207	30067	binary	6150#2#Angina	Chapter IX Diseases of the circulatory system	Class 5 - Public	Circulatory
ebv_q30_0.0018	130649	0.137523	0.0190058	9.94e-13	0.5	29635	41285	binary	130649#Source of report of D64 (Other anaemias)	Chapter III Diseases of the blood and blood-forming organs and certain disorders involving the immune mechanism	Class 5 - Public	Hematologic & immune
ebv_q30_0.0018	Union#Block I30-I52#I30-I52 Other forms of heart disease	0.119769	0.016774	1.04e-12	0.5	69769	19354	binary	Union#Block I30-I52#I30-I52 Other forms of heart disease	Chapter IX Diseases of the circulatory system	Class 5 - Public	Circulatory
ebv_q30_0.0018	Union#Block N30-N39#N30-N39 Other diseases of urinary system	0.118033	0.0165071	1.25e-12	0.5	51090	22404	binary	Union#Block N30-N39#N30-N39 Other diseases of urinary system	Chapter XIV Diseases of the genitourinary system	Class 5 - Public	Genitourinary
ebv_q30_0.0018	41202#R10#R10 Abdominal and pelvic pain	0.13266	0.0185262	1.51e-12	0.5	35381	25576	binary	41202#R10#Abdominal and pelvic pain	Chapter XVIII Symptoms signs and abnormal clinical and laboratory findings not elsewhere classified	Class 5 - Public	Abnormal labs
ebv_q30_0.0018	Union#I251#I25.1 Atherosclerotic heart disease	0.151124	0.0212485	1.58e-12	0.5	34694	13629	binary	Union#I251#Atherosclerotic heart disease	Chapter IX Diseases of the circulatory system	Class 5 - Public	Circulatory
ebv_q30_0.0018	Union#J06#J06 Acute upper respiratory infections of multiple and unspecified sites	0.124733	0.0175012	1.66e-12	0.5	43817	21496	binary	Union#J06#Acute upper respiratory infections of multiple and unspecified sites	Chapter X Diseases of the respiratory system	Class 5 - Public	Respiratory
ebv_q30_0.0018	20002#1113#emphysema|chronic bronchitis	0.229509	0.0317137	1.82e-12	0.5	9371	32808	binary	20002#1113#emphysema|chronic bronchitis	Chapter X Diseases of the respiratory system	Class 5 - Public	Respiratory
ebv_q30_0.0018	41202#ChapterI#Chapter I Certain infectious and parasitic diseases	0.142445	0.0199148	1.89e-12	0.5	26665	42108	binary	41202#Chapter I#Chapter I Certain infectious and parasitic diseases	Chapter I Certain infectious and parasitic diseases	Class 5 - Public	Infectious
ebv_q30_0.0018	Union#D649#D64.9 Anaemia| unspecified	0.14451	0.0202211	1.93e-12	0.5	26209	35495	binary	Union#D649#Anaemia unspecified	Chapter III Diseases of the blood and blood-forming organs and certain disorders involving the immune mechanism	Class 5 - Public	Hematologic & immune
ebv_q30_0.0018	Union#C341#C34.1 Upper lobe| bronchus or lung	0.382877	0.0522426	2.24e-12	0.5	2984	24450	binary	Union#C341#Malignant neoplasm: Upper lobe bronchus or lung	Chapter II Neoplasms	Class 5 - Public	Neoplasms
ebv_q30_0.0018	130205	2.21904	0.287766	2.38e-12	0.5	47	21048	binary	130205#Source of report of B20 (Human immunodeficiency virus [HIV] disease resulting in infectious and parasitic diseases)	Chapter I Certain infectious and parasitic diseases	Class 5 - Public	Infectious
ebv_q30_0.0018	Union#D50#D50 Iron deficiency anaemia	0.142804	0.020135	2.77e-12	0.5	27176	30875	binary	Union#D50#Iron deficiency anaemia	Chapter III Diseases of the blood and blood-forming organs and certain disorders involving the immune mechanism	Class 5 - Public	Hematologic & immune
ebv_q30_0.0018	41202#BlockK55-K64#K55-K64 Other diseases of intestines	0.0937208	0.0133471	2.82e-12	0.5	84266	30645	binary	41202#Block K55-K64#K55-K64 Other diseases of intestines	Chapter XI Diseases of the digestive system	Class 5 - Public	Gastrointestinal
ebv_q30_0.0018	Union#J459#J45.9 Asthma| unspecified	0.125414	0.0178613	3.6e-12	0.5	41071	21820	binary	Union#J459#Asthma unspecified	Chapter X Diseases of the respiratory system	Class 5 - Public	Respiratory
ebv_q30_0.0018	Union#Block A00-A09#A00-A09 Intestinal infectious diseases	0.149781	0.0212978	4.38e-12	0.5	24247	28830	binary	Union#Block A00-A09#A00-A09 Intestinal infectious diseases	Chapter I Certain infectious and parasitic diseases	Class 5 - Public	Infectious
ebv_q30_0.0018	41202#BlockK50-K52#K50-K52 Noninfective enteritis and colitis	0.171987	0.0244344	4.79e-12	0.5	18195	23315	binary	41202#Block K50-K52#K50-K52 Noninfective enteritis and colitis	Chapter XI Diseases of the digestive system	Class 5 - Public	Gastrointestinal
ebv_q30_0.0018	131299	0.153158	0.021909	5.82e-12	0.5	22203	27823	binary	131299#Source of report of I21 (Acute myocardial infarction)	Chapter IX Diseases of the circulatory system	Class 5 - Public	Circulatory
ebv_q30_0.0018	Union#Z866#Z86.6 Personal history of diseases of the nervous system and sense organs	0.171497	0.0245827	5.91e-12	0.5	20496	14746	binary	Union#Z866#Personal history of diseases of the nervous system and sense organs	Chapter XXI Factors influencing health status and contact with health services	Class 5 - Public	Health status factors
ebv_q30_0.0018	Union#M139#M13.9 Arthritis| unspecified	0.152688	0.0219761	6.04e-12	0.5	27879	14525	binary	Union#M139#Arthritis unspecified	Chapter XIII Diseases of the musculoskeletal system and connective tissue	Class 5 - Public	Musculoskeletal
ebv_q30_0.0018	Union#A41#A41 Other septicaemia	0.180793	0.0259182	7.66e-12	0.5	15590	23358	binary	Union#A41#Other sepsis	Chapter I Certain infectious and parasitic diseases	Class 5 - Public	Infectious
ebv_q30_0.0018	Union#Block D70-D77#D70-D77 Other diseases of blood and blood-forming organs	0.218963	0.0312423	8.37e-12	0.5	9832	34293	binary	Union#Block D70-D77#D70-D77 Other diseases of blood and blood-forming organs	Chapter III Diseases of the blood and blood-forming organs and certain disorders involving the immune mechanism	Class 5 - Public	Hematologic & immune
ebv_q30_0.0018	130623	0.138439	0.0199711	8.51e-12	0.5	27077	37070	binary	130623#Source of report of D50 (Iron deficiency anaemia)	Chapter III Diseases of the blood and blood-forming organs and certain disorders involving the immune mechanism	Class 5 - Public	Hematologic & immune
ebv_q30_0.0018	Union#R55#R55 Syncope and collapse	0.193406	0.0281203	9.59e-12	0.5	18621	7236	binary	Union#R55#Syncope and collapse	Chapter XVIII Symptoms signs and abnormal clinical and laboratory findings not elsewhere classified	Class 5 - Public	Abnormal labs
ebv_q30_0.0018	Union#E03#E03 Other hypothyroidism	0.134838	0.0195962	9.69e-12	0.5	33663	18617	binary	Union#E03#Other hypothyroidism	Chapter IV Endocrine nutritional and metabolic diseases	Class 5 - Public	Endocrine & metabolic
ebv_q30_0.0018	Union#J84#J84 Other interstitial pulmonary diseases	0.32167	0.0457713	1.18e-11	0.5	4344	14750	binary	Union#J84#Other interstitial pulmonary diseases	Chapter X Diseases of the respiratory system	Class 5 - Public	Respiratory
ebv_q30_0.0018	Union#K63#K63 Other diseases of intestine	0.136339	0.0199326	1.21e-11	0.5	34831	15850	binary	Union#K63#Other diseases of intestine	Chapter XI Diseases of the digestive system	Class 5 - Public	Gastrointestinal
ebv_q30_0.0018	41202#B20#B20 Human immunodeficiency virus [HIV] disease resulting in infectious and parasitic diseases	2.43923	0.332706	1.22e-11	0.5	35	19483	binary	41202#B20#Human immunodeficiency virus [HIV] disease resulting in infectious and parasitic diseases	Chapter I Certain infectious and parasitic diseases	Class 5 - Public	Infectious
ebv_q30_0.0018	Union#K579#K57.9 Diverticular disease of intestine| part unspecified| without perforation or abscess	0.179469	0.0260588	1.23e-11	0.5	16776	16114	binary	Union#K579#Diverticular disease of intestine part unspecified without perforation or abscess	Chapter XI Diseases of the digestive system	Class 5 - Public	Gastrointestinal
ebv_q30_0.0018	Union#N39#N39 Other disorders of urinary system	0.11663	0.0171153	1.25e-11	0.5	50517	18555	binary	Union#N39#Other disorders of urinary system	Chapter XIV Diseases of the genitourinary system	Class 5 - Public	Genitourinary
ebv_q30_0.0018	Union#Z85#Z85 Personal history of malignant neoplasm	0.118315	0.01739	1.32e-11	0.5	52216	19128	binary	Union#Z85#Personal history of malignant neoplasm	Chapter XXI Factors influencing health status and contact with health services	Class 5 - Public	Health status factors
ebv_q30_0.0018	Union#I20#I20 Angina pectoris	0.143694	0.0211033	1.35e-11	0.5	33629	14796	binary	Union#I20#Angina pectoris	Chapter IX Diseases of the circulatory system	Class 5 - Public	Circulatory
ebv_q30_0.0018	41202#BlockI60-I69#I60-I69 Cerebrovascular diseases	0.189255	0.027464	1.44e-11	0.5	13555	24747	binary	41202#Block I60-I69#I60-I69 Cerebrovascular diseases	Chapter IX Diseases of the circulatory system	Class 5 - Public	Circulatory
ebv_q30_0.0018	Union#R19#R19 Other symptoms and signs involving the digestive system and abdomen	0.15241	0.022456	1.6e-11	0.5	30861	10348	binary	Union#R19#Other symptoms and signs involving the digestive system and abdomen	Chapter XVIII Symptoms signs and abnormal clinical and laboratory findings not elsewhere classified	Class 5 - Public	Abnormal labs
ebv_q30_0.0018	Union#K219#K21.9 Gastro-oesophageal reflux disease without oesophagitis	0.128082	0.0189041	1.87e-11	0.5	38376	18083	binary	Union#K219#Gastro-oesophageal reflux disease without oesophagitis	Chapter XI Diseases of the digestive system	Class 5 - Public	Gastrointestinal
ebv_q30_0.0018	41202#I77#I77 Other disorders of arteries and arterioles	0.496956	0.0701346	2.07e-11	0.5	1550	20891	binary	41202#I77#Other disorders of arteries and arterioles	Chapter IX Diseases of the circulatory system	Class 5 - Public	Circulatory
ebv_q30_0.0018	Union#A09#A09 Diarrhoea and gastro-enteritis of presumed infectious origin	0.148761	0.0218614	2.1e-11	0.5	22940	28500	binary	Union#A09#Other gastroenteritis and colitis of infectious and unspecified origin	Chapter I Certain infectious and parasitic diseases	Class 5 - Public	Infectious
ebv_q30_0.0018	131877	0.0882017	0.0130973	2.15e-11	0.5	79766	37611	binary	131877#Source of report of M19 (Other arthrosis)	Chapter XIII Diseases of the musculoskeletal system and connective tissue	Class 5 - Public	Musculoskeletal
ebv_q30_0.0018	41202#ChapterIII#Chapter III Diseases of the blood and blood-forming organs and certain disorders involving the immune mechanism	0.143333	0.0211062	2.32e-11	0.5	23402	42095	binary	41202#Chapter III#Chapter III Diseases of the blood and blood-forming organs and certain disorders involving the immune mechanism	Chapter III Diseases of the blood and blood-forming organs and certain disorders involving the immune mechanism	Class 5 - Public	Hematologic & immune
ebv_q30_0.0018	131631	0.136997	0.020235	2.56e-11	0.5	26206	39048	binary	131631#Source of report of K52 (Other noninfective gastroenteritis and colitis)	Chapter XI Diseases of the digestive system	Class 5 - Public	Gastrointestinal
ebv_q30_0.0018	40011#8041#Small cell carcinoma| NOS	0.779323	0.107873	2.6e-11	0.5	530	37949	binary	40011#8041#Small cell carcinoma| NOS	Chapter II Neoplasms	Class 5 - Public	Neoplasms
ebv_q30_0.0018	Union#Block E00-E07#E00-E07 Disorders of thyroid gland	0.136236	0.0202835	3.04e-11	0.5	30746	18614	binary	Union#Block E00-E07#E00-E07 Disorders of thyroid gland	Chapter IV Endocrine nutritional and metabolic diseases	Class 5 - Public	Endocrine & metabolic
ebv_q30_0.0018	41202#K529#K52.9 Non-infective gastro-enteritis and colitis| unspecified	0.190692	0.0281352	3.2e-11	0.5	13234	21932	binary	41202#K529#Noninfective gastroenteritis and colitis unspecified	Chapter XI Diseases of the digestive system	Class 5 - Public	Gastrointestinal
ebv_q30_0.0018	131919	0.171082	0.0253045	3.35e-11	0.5	15427	42490	binary	131919#Source of report of M48 (Other spondylopathies)	Chapter XIII Diseases of the musculoskeletal system and connective tissue	Class 5 - Public	Musculoskeletal
ebv_q30_0.0018	132071	0.103931	0.0155402	3.39e-11	0.5	50517	33973	binary	132071#Source of report of N39 (Other disorders of urinary system)	Chapter XIV Diseases of the genitourinary system	Class 5 - Public	Genitourinary
ebv_q30_0.0018	Union#Block I10-I15#I10-I15 Hypertensive diseases	0.0896715	0.0135472	3.52e-11	0.5	137857	27820	binary	Union#Block I10-I15#I10-I15 Hypertensive diseases	Chapter IX Diseases of the circulatory system	Class 5 - Public	Circulatory
ebv_q30_0.0018	41202#BlockM05-M14#M05-M14 Inflammatory polyarthropathies	0.264767	0.0388045	3.69e-11	0.5	6154	26585	binary	41202#Block M05-M14#M05-M14 Inflammatory polyarthropathies	Chapter XIII Diseases of the musculoskeletal system and connective tissue	Class 5 - Public	Musculoskeletal
ebv_q30_0.0018	2335	0.091214	0.0137298	4.28e-11	0.5	68499	38420	binary	2335#Chest pain or discomfort	Chapter IX Diseases of the circulatory system	Class 5 - Public	Circulatory
ebv_q30_0.0018	131297	0.122879	0.0184355	4.4e-11	0.5	33431	31749	binary	131297#Source of report of I20 (Angina pectoris)	Chapter IX Diseases of the circulatory system	Class 5 - Public	Circulatory
ebv_q30_0.0018	Union#M549#M54.9 Dorsalgia| unspecified	0.197949	0.0294677	4.48e-11	0.5	12819	13627	binary	Union#M549#Dorsalgia unspecified	Chapter XIII Diseases of the musculoskeletal system and connective tissue	Class 5 - Public	Musculoskeletal
ebv_q30_0.0018	Union#Z512#Z51.2 Other chemotherapy	0.199394	0.029686	4.52e-11	0.5	12537	13335	binary	Union#Z512#Other chemotherapy	Chapter XXI Factors influencing health status and contact with health services	Class 5 - Public	Health status factors
ebv_q30_0.0018	Union#I70#I70 Atherosclerosis	0.327275	0.0480986	4.63e-11	0.5	3954	10830	binary	Union#I70#Atherosclerosis	Chapter IX Diseases of the circulatory system	Class 5 - Public	Circulatory
ebv_q30_0.0018	Union#I702#I70.2 Atherosclerosis of arteries of the extremities	0.446027	0.0646389	4.65e-11	0.5	1955	9684	binary	Union#I702#Atherosclerosis of arteries of extremities	Chapter IX Diseases of the circulatory system	Class 5 - Public	Circulatory
ebv_q30_0.0018	Union#J180#J18.0 Bronchopneumonia| unspecified	0.435409	0.0631328	5.1e-11	0.5	2050	13925	binary	Union#J180#Bronchopneumonia unspecified	Chapter X Diseases of the respiratory system	Class 5 - Public	Respiratory
ebv_q30_0.0018	Union#R68#R68 Other general symptoms and signs	0.376483	0.0554362	5.61e-11	0.5	3099	5300	binary	Union#R68#Other general symptoms and signs	Chapter XVIII Symptoms signs and abnormal clinical and laboratory findings not elsewhere classified	Class 5 - Public	Abnormal labs
ebv_q30_0.0018	Union#M0694#M06.94 Rheumatoid arthritis| unspecified (Hand)	0.909197	0.126898	5.66e-11	0.5	368	9315	binary	Union#M0694#Rheumatoid arthritis unspecified Hand	Chapter XIII Diseases of the musculoskeletal system and connective tissue	Class 5 - Public	Musculoskeletal
ebv_q30_0.0018	41202#R07#R07 Pain in throat and chest	0.112886	0.0170804	5.98e-11	0.5	42462	28109	binary	41202#R07#Pain in throat and chest	Chapter XVIII Symptoms signs and abnormal clinical and laboratory findings not elsewhere classified	Class 5 - Public	Abnormal labs
ebv_q30_0.0018	41202#K52#K52 Other non-infective gastro-enteritis and colitis	0.179321	0.0269753	7.07e-11	0.5	14629	22027	binary	41202#K52#Other noninfective gastroenteritis and colitis	Chapter XI Diseases of the digestive system	Class 5 - Public	Gastrointestinal
ebv_q30_0.0018	41202#R073#R07.3 Other chest pain	0.18957	0.0285093	7.6e-11	0.5	12735	25435	binary	41202#R073#Other chest pain	Chapter XVIII Symptoms signs and abnormal clinical and laboratory findings not elsewhere classified	Class 5 - Public	Abnormal labs
ebv_q30_0.0018	131369	0.214225	0.0322646	9.28e-11	0.5	9043	33445	binary	131369#Source of report of I64 (Stroke not specified as haemorrhage or infarction)	Chapter IX Diseases of the circulatory system	Class 5 - Public	Circulatory
ebv_q30_0.0018	Union#M0690#M06.90 Rheumatoid arthritis| unspecified (Multiple sites)	0.451432	0.066411	1e-10	0.5	1856	10080	binary	Union#M0690#Rheumatoid arthritis unspecified Multiple sites	Chapter XIII Diseases of the musculoskeletal system and connective tissue	Class 5 - Public	Musculoskeletal
ebv_q30_0.0018	Union#B962#B96.2 Escherichia coli [E. coli] as the cause of diseases classified to other chapters	0.235559	0.0354735	1.02e-10	0.5	7560	25430	binary	Union#B962#Escherichia coli [E. coli] as the cause of diseases classified to other chapters	Chapter I Certain infectious and parasitic diseases	Class 5 - Public	Infectious
ebv_q30_0.0018	130815	0.0791643	0.0122135	1.04e-10	0.5	109094	35795	binary	130815#Source of report of E78 (Disorders of lipoprotein metabolism and other lipidaemias)	Chapter IV Endocrine nutritional and metabolic diseases	Class 5 - Public	Endocrine & metabolic
ebv_q30_0.0018	40001#ChapterXI#Chapter XI Diseases of the digestive system	0.473483	0.0694708	1.06e-10	0.5	1576	32143	binary	40001#Chapter XI#Chapter XI Diseases of the digestive system	Chapter XI Diseases of the digestive system	Class 5 - Public	Gastrointestinal
ebv_q30_0.0018	131637	0.0899867	0.0138429	1.11e-10	0.5	64730	42564	binary	131637#Source of report of K57 (Diverticular disease of intestine)	Chapter XI Diseases of the digestive system	Class 5 - Public	Gastrointestinal
ebv_q30_0.0018	41202#I20#I20 Angina pectoris	0.191365	0.029066	1.13e-10	0.5	12024	23572	binary	41202#I20#Angina pectoris	Chapter IX Diseases of the circulatory system	Class 5 - Public	Circulatory
ebv_q30_0.0018	Union#Block R20-R23#R20-R23 Symptoms and signs involving the skin and subcutaneous tissue	0.199816	0.0305511	1.18e-10	0.5	13714	7431	binary	Union#Block R20-R23#R20-R23 Symptoms and signs involving the skin and subcutaneous tissue	Chapter XVIII Symptoms signs and abnormal clinical and laboratory findings not elsewhere classified	Class 5 - Public	Abnormal labs
ebv_q30_0.0018	Union#K92#K92 Other diseases of digestive system	0.141103	0.0217128	1.28e-10	0.5	27786	14972	binary	Union#K92#Other diseases of digestive system	Chapter XI Diseases of the digestive system	Class 5 - Public	Gastrointestinal
ebv_q30_0.0018	131381	0.30968	0.0464841	1.29e-10	0.5	3954	30140	binary	131381#Source of report of I70 (Atherosclerosis)	Chapter IX Diseases of the circulatory system	Class 5 - Public	Circulatory
ebv_q30_0.0018	Union#R51#R51 Headache	0.195756	0.0299528	1.3e-10	0.5	13789	8648	binary	Union#R51#Headache	Chapter XVIII Symptoms signs and abnormal clinical and laboratory findings not elsewhere classified	Class 5 - Public	Abnormal labs
ebv_q30_0.0018	Union#M479#M47.9 Spondylosis| unspecified	0.235452	0.0357942	1.35e-10	0.5	8043	12446	binary	Union#M479#Spondylosis unspecified	Chapter XIII Diseases of the musculoskeletal system and connective tissue	Class 5 - Public	Musculoskeletal
ebv_q30_0.0018	Union#J981#J98.1 Pulmonary collapse	0.222628	0.0339904	1.64e-10	0.5	8752	17358	binary	Union#J981#Pulmonary collapse	Chapter X Diseases of the respiratory system	Class 5 - Public	Respiratory
ebv_q30_0.0018	Union#R13#R13 Dysphagia	0.189259	0.0292637	1.73e-10	0.5	15280	7840	binary	Union#R13#Dysphagia	Chapter XVIII Symptoms signs and abnormal clinical and laboratory findings not elsewhere classified	Class 5 - Public	Abnormal labs
ebv_q30_0.0018	Union#R53#R53 Malaise and fatigue	0.235834	0.03637	2.06e-10	0.5	8813	6690	binary	Union#R53#Malaise and fatigue	Chapter XVIII Symptoms signs and abnormal clinical and laboratory findings not elsewhere classified	Class 5 - Public	Abnormal labs
ebv_q30_0.0018	Union#R42#R42 Dizziness and giddiness	0.211102	0.0327218	2.23e-10	0.5	11512	7313	binary	Union#R42#Dizziness and giddiness	Chapter XVIII Symptoms signs and abnormal clinical and laboratory findings not elsewhere classified	Class 5 - Public	Abnormal labs
ebv_q30_0.0018	Union#E871#E87.1 Hypo-osmolality and hyponatraemia	0.21277	0.03283	2.38e-10	0.5	9148	22559	binary	Union#E871#Hypo-osmolality and hyponatraemia	Chapter IV Endocrine nutritional and metabolic diseases	Class 5 - Public	Endocrine & metabolic
ebv_q30_0.0018	Union#Block I95-I99#I95-I99 Other and unspecified disorders of the circulatory system	0.161561	0.0252581	2.65e-10	0.5	19183	14902	binary	Union#Block I95-I99#I95-I99 Other and unspecified disorders of the circulatory system	Chapter IX Diseases of the circulatory system	Class 5 - Public	Circulatory
ebv_q30_0.0018	41202#M545#M54.5 Low back pain	0.210396	0.0325382	2.79e-10	0.5	9393	26677	binary	41202#M545#Low back pain	Chapter XIII Diseases of the musculoskeletal system and connective tissue	Class 5 - Public	Musculoskeletal
ebv_q30_0.0018	40002#J189#J18.9 Pneumonia| unspecified	0.34668	0.0528686	2.94e-10	0.5	2947	30398	binary	40002#J189#Pneumonia unspecified	Chapter X Diseases of the respiratory system	Class 5 - Public	Respiratory
ebv_q30_0.0018	41202#I25#I25 Chronic ischaemic heart disease	0.138222	0.0217118	3.21e-10	0.5	24771	21638	binary	41202#I25#Chronic ischaemic heart disease	Chapter IX Diseases of the circulatory system	Class 5 - Public	Circulatory
ebv_q30_0.0018	Union#Chapter XII#Chapter XII Diseases of the skin and subcutaneous tissue	0.0817667	0.012954	3.32e-10	0.5	87573	32922	binary	Union#Chapter XII#Chapter XII Diseases of the skin and subcutaneous tissue	Chapter XII Diseases of the skin and subcutaneous tissue	Class 5 - Public	Dermatologic
ebv_q30_0.0018	Union#K74#K74 Fibrosis and cirrhosis of liver	0.374613	0.057277	3.7e-10	0.5	2702	11586	binary	Union#K74#Fibrosis and cirrhosis of liver	Chapter XI Diseases of the digestive system	Class 5 - Public	Gastrointestinal
ebv_q30_0.0018	Union#R00#R00 Abnormalities of heart beat	0.171646	0.027166	3.83e-10	0.5	20005	7728	binary	Union#R00#Abnormalities of heart beat	Chapter XVIII Symptoms signs and abnormal clinical and laboratory findings not elsewhere classified	Class 5 - Public	Abnormal labs
ebv_q30_0.0018	Union#K62#K62 Other diseases of anus and rectum	0.114635	0.0181967	3.94e-10	0.5	43952	17469	binary	Union#K62#Other diseases of anus and rectum	Chapter XI Diseases of the digestive system	Class 5 - Public	Gastrointestinal
ebv_q30_0.0018	Union#I771#I77.1 Stricture of artery	0.439852	0.0672157	4.29e-10	0.5	1778	10339	binary	Union#I771#Stricture of artery	Chapter IX Diseases of the circulatory system	Class 5 - Public	Circulatory
ebv_q30_0.0018	Union#R06#R06 Abnormalities of breathing	0.17287	0.0274329	4.35e-10	0.5	18987	7673	binary	Union#R06#Abnormalities of breathing	Chapter XVIII Symptoms signs and abnormal clinical and laboratory findings not elsewhere classified	Class 5 - Public	Abnormal labs
ebv_q30_0.0018	Union#R103#R10.3 Pain localised to other parts of lower abdomen	0.204469	0.03223	4.69e-10	0.5	11704	8020	binary	Union#R103#Pain localized to other parts of lower abdomen	Chapter XVIII Symptoms signs and abnormal clinical and laboratory findings not elsewhere classified	Class 5 - Public	Abnormal labs
ebv_q30_0.0018	Union#Z82#Z82 Family history of certain disabilities and chronic diseases leading to disablement	0.143125	0.0227246	4.71e-10	0.5	25309	14238	binary	Union#Z82#Family history of certain disabilities and chronic diseases leading to disablement	Chapter XXI Factors influencing health status and contact with health services	Class 5 - Public	Health status factors
ebv_q30_0.0018	41202#C341#C34.1 Upper lobe| bronchus or lung	0.40164	0.061777	5.31e-10	0.5	2080	28048	binary	41202#C341#Malignant neoplasm: Upper lobe bronchus or lung	Chapter II Neoplasms	Class 5 - Public	Neoplasms
ebv_q30_0.0018	Union#N189#N18.9 Chronic renal failure| unspecified	0.196438	0.0310757	5.86e-10	0.5	10379	21262	binary	Union#N189#Chronic kidney disease unspecified	Chapter XIV Diseases of the genitourinary system	Class 5 - Public	Genitourinary
ebv_q30_0.0018	40006#C341#C34.1 Upper lobe| bronchus or lung	0.38386	0.0593451	6.01e-10	0.5	2279	29335	binary	40006#C341#Malignant neoplasm: Upper lobe bronchus or lung	Chapter II Neoplasms	Class 5 - Public	Neoplasms
ebv_q30_0.0018	Union#D508#D50.8 Other iron deficiency anaemias	0.248133	0.0389675	6.27e-10	0.5	6070	33852	binary	Union#D508#Other iron deficiency anaemias	Chapter III Diseases of the blood and blood-forming organs and certain disorders involving the immune mechanism	Class 5 - Public	Hematologic & immune
ebv_q30_0.0018	131549	0.140303	0.0223408	6.31e-10	0.5	20783	40433	binary	131549#Source of report of J98 (Other respiratory disorders)	Chapter X Diseases of the respiratory system	Class 5 - Public	Respiratory
ebv_q30_0.0018	Union#I214#I21.4 Acute subendocardial myocardial infarction	0.199286	0.031725	6.62e-10	0.5	11232	11215	binary	Union#I214#Acute subendocardial myocardial infarction	Chapter IX Diseases of the circulatory system	Class 5 - Public	Circulatory
ebv_q30_0.0018	41202#R074#R07.4 Chest pain| unspecified	0.126258	0.0202103	6.81e-10	0.5	28575	25911	binary	41202#R074#Chest pain unspecified	Chapter XVIII Symptoms signs and abnormal clinical and laboratory findings not elsewhere classified	Class 5 - Public	Abnormal labs
ebv_q30_0.0018	40002#BlockI20-I25#I20-I25 Ischaemic heart diseases	0.284775	0.044687	6.9e-10	0.5	4392	25790	binary	40002#Block I20-I25#I20-I25 Ischaemic heart diseases	Chapter IX Diseases of the circulatory system	Class 5 - Public	Circulatory
ebv_q30_0.0018	Union#Block B35-B49#B35-B49 Mycoses	0.224493	0.0355325	7.5e-10	0.5	7643	26430	binary	Union#Block B35-B49#B35-B49 Mycoses	Chapter I Certain infectious and parasitic diseases	Class 5 - Public	Infectious
ebv_q30_0.0018	Union#R410#R41.0 Disorientation| unspecified	0.24714	0.0394421	7.66e-10	0.5	7729	5787	binary	Union#R410#Disorientation unspecified	Chapter XVIII Symptoms signs and abnormal clinical and laboratory findings not elsewhere classified	Class 5 - Public	Abnormal labs
ebv_q30_0.0018	Union#Z824#Z82.4 Family history of ischaemic heart disease and other diseases of the circulatory system	0.145431	0.0233855	7.89e-10	0.5	23558	13874	binary	Union#Z824#Family history of ischaemic heart disease and other diseases of the circulatory system	Chapter XXI Factors influencing health status and contact with health services	Class 5 - Public	Health status factors
ebv_q30_0.0018	Union#I69#I69 Sequelae of cerebrovascular disease	0.328311	0.0516985	8.81e-10	0.5	3346	12141	binary	Union#I69#Sequelae of cerebrovascular disease	Chapter IX Diseases of the circulatory system	Class 5 - Public	Circulatory
ebv_q30_0.0018	41202#I251#I25.1 Atherosclerotic heart disease	0.138766	0.0223597	8.88e-10	0.5	23139	21167	binary	41202#I251#Atherosclerotic heart disease	Chapter IX Diseases of the circulatory system	Class 5 - Public	Circulatory
ebv_q30_0.0018	40002#I25#I25 Chronic ischaemic heart disease	0.295551	0.0466316	8.99e-10	0.5	4022	25243	binary	40002#I25#Chronic ischaemic heart disease	Chapter IX Diseases of the circulatory system	Class 5 - Public	Circulatory
ebv_q30_0.0018	Union#D73#D73 Diseases of spleen	0.497726	0.0768617	9.51e-10	0.5	1291	29313	binary	Union#D73#Diseases of spleen	Chapter III Diseases of the blood and blood-forming organs and certain disorders involving the immune mechanism	Class 5 - Public	Hematologic & immune
ebv_q30_0.0018	Union#K76#K76 Other diseases of liver	0.175374	0.0282158	1.01e-09	0.5	14234	14371	binary	Union#K76#Other diseases of liver	Chapter XI Diseases of the digestive system	Class 5 - Public	Gastrointestinal
ebv_q30_0.0018	Union#H60#H60 Otitis externa	0.149922	0.0241868	1.02e-09	0.5	19342	18846	binary	Union#H60#Otitis externa	Chapter VIII Diseases of the ear and mastoid process	Class 5 - Public	Ear
ebv_q30_0.0018	Union#I501#I50.1 Left ventricular failure	0.21319	0.0342787	1.04e-09	0.5	9236	11373	binary	Union#I501#Left ventricular failure	Chapter IX Diseases of the circulatory system	Class 5 - Public	Circulatory
ebv_q30_0.0018	40002#BlockB20-B24#B20-B24 Human immunodeficiency virus [HIV] disease	2.50203	0.385757	1.11e-09	0.5	26	21640	binary	40002#Block B20-B24#B20-B24 Human immunodeficiency virus [HIV] disease	Chapter I Certain infectious and parasitic diseases	Class 5 - Public	Infectious
ebv_q30_0.0018	40002#ChapterII#Chapter II Neoplasms	0.255559	0.0407569	1.12e-09	0.5	5435	25573	binary	40002#Chapter II#Chapter II Neoplasms	Chapter II Neoplasms	Class 5 - Public	Neoplasms
ebv_q30_0.0018	Union#I95#I95 Hypotension	0.153684	0.024946	1.13e-09	0.5	19836	15071	binary	Union#I95#Hypotension	Chapter IX Diseases of the circulatory system	Class 5 - Public	Circulatory
ebv_q30_0.0018	40002#B24#B24 Unspecified human immunodeficiency virus [HIV] disease	2.5007	0.385754	1.13e-09	0.5	26	21629	binary	40002#B24#Unspecified human immunodeficiency virus [HIV] disease	Chapter I Certain infectious and parasitic diseases	Class 5 - Public	Infectious
ebv_q30_0.0018	131641	0.11143	0.01809	1.13e-09	0.5	33692	40911	binary	131641#Source of report of K59 (Other functional intestinal disorders)	Chapter XI Diseases of the digestive system	Class 5 - Public	Gastrointestinal
ebv_q30_0.0018	41202#M0690#M06.90 Rheumatoid arthritis| unspecified (Multiple sites)	0.672718	0.102895	1.2e-09	0.5	638	20131	binary	41202#M0690#Rheumatoid arthritis unspecified Multiple sites	Chapter XIII Diseases of the musculoskeletal system and connective tissue	Class 5 - Public	Musculoskeletal
ebv_q30_0.0018	20002#1074#angina	0.168098	0.0272148	1.21e-09	0.5	14156	20125	binary	20002#1074#angina	Chapter IX Diseases of the circulatory system	Class 5 - Public	Circulatory
ebv_q30_0.0018	Union#R688#R68.8 Other specified general symptoms and signs	0.378343	0.0600244	1.22e-09	0.5	2635	5139	binary	Union#R688#Other specified general symptoms and signs	Chapter XVIII Symptoms signs and abnormal clinical and laboratory findings not elsewhere classified	Class 5 - Public	Abnormal labs
ebv_q30_0.0018	40001#J440#J44.0 Chronic obstructive pulmonary disease with acute lower respiratory infection	0.757852	0.115507	1.3e-09	0.5	465	30492	binary	40001#J440#Chronic obstructive pulmonary disease with acute lower respiratory infection	Chapter X Diseases of the respiratory system	Class 5 - Public	Respiratory
ebv_q30_0.0018	Union#A099#A09.9 Gastroenteritis and colitis of unspecified origin	0.149794	0.024332	1.39e-09	0.5	18110	27690	binary	Union#A099#Gastroenteritis and colitis of unspecified origin	Chapter I Certain infectious and parasitic diseases	Class 5 - Public	Infectious
ebv_q30_0.0018	Union#M255#M25.5 Pain in joint	0.162498	0.0264607	1.45e-09	0.5	16910	14016	binary	Union#M255#Pain in joint	Chapter XIII Diseases of the musculoskeletal system and connective tissue	Class 5 - Public	Musculoskeletal
ebv_q30_0.0018	40001#ChapterIX#Chapter IX Diseases of the circulatory system	0.209029	0.0337524	1.46e-09	0.5	8318	28675	binary	40001#Chapter IX#Chapter IX Diseases of the circulatory system	Chapter IX Diseases of the circulatory system	Class 5 - Public	Circulatory
ebv_q30_0.0018	Union#R50#R50 Fever of unknown origin	0.224668	0.0364616	1.51e-09	0.5	8924	6400	binary	Union#R50#Fever of other and unknown origin	Chapter XVIII Symptoms signs and abnormal clinical and laboratory findings not elsewhere classified	Class 5 - Public	Abnormal labs
ebv_q30_0.0018	41202#R101#R10.1 Pain localised to upper abdomen	0.177621	0.0288306	1.55e-09	0.5	12678	23233	binary	41202#R101#Pain localized to upper abdomen	Chapter XVIII Symptoms signs and abnormal clinical and laboratory findings not elsewhere classified	Class 5 - Public	Abnormal labs
ebv_q30_0.0018	Union#K20#K20 Oesophagitis	0.159003	0.0259825	1.63e-09	0.5	17439	14306	binary	Union#K20#Oesophagitis	Chapter XI Diseases of the digestive system	Class 5 - Public	Gastrointestinal
ebv_q30_0.0018	42005	0.187407	0.0304354	1.66e-09	0.5	10568	28522	binary	42005#Source of NSTEMI report	Chapter IX Diseases of the circulatory system	Class 5 - Public	Circulatory
ebv_q30_0.0018	6150#1	0.189079	0.0307378	1.7e-09	0.5	10423	25535	binary	6150#1#Heart attack	Chapter IX Diseases of the circulatory system	Class 5 - Public	Circulatory
ebv_q30_0.0018	41202#C349#C34.9 Bronchus or lung| unspecified	0.368258	0.0586628	1.78e-09	0.5	2379	26428	binary	41202#C349#Malignant neoplasm: Bronchus or lung unspecified	Chapter II Neoplasms	Class 5 - Public	Neoplasms
ebv_q30_0.0018	Union#J841#J84.1 Other interstitial pulmonary diseases with fibrosis	0.323752	0.052015	1.95e-09	0.5	3296	14648	binary	Union#J841#Other interstitial pulmonary diseases with fibrosis	Chapter X Diseases of the respiratory system	Class 5 - Public	Respiratory
ebv_q30_0.0018	Union#Block I80-I89#I80-I89 Diseases of veins| lymphatic vessels and lymph nodes| not elsewhere classified	0.100667	0.0166845	1.95e-09	0.5	54585	20629	binary	Union#Block I80-I89#I80-I89 Diseases of veins lymphatic vessels and lymph nodes not elsewhere classified	Chapter IX Diseases of the circulatory system	Class 5 - Public	Circulatory
ebv_q30_0.0018	Union#Block F00-F09#F00-F09 Organic| including symptomatic| mental disorders	0.171085	0.0280458	2.02e-09	0.5	13367	22464	binary	Union#Block F00-F09#F00-F09 Organic including symptomatic mental disorders	Chapter V Mental and behavioural disorders	Class 5 - Public	Psychiatric
ebv_q30_0.0018	130667	0.486583	0.0768061	2.08e-09	0.5	1291	37150	binary	130667#Source of report of D73 (Diseases of spleen)	Chapter III Diseases of the blood and blood-forming organs and certain disorders involving the immune mechanism	Class 5 - Public	Hematologic & immune
ebv_q30_0.0018	Union#I779#I77.9 Disorder of arteries and arterioles| unspecified	0.74843	0.11569	2.1e-09	0.5	478	10371	binary	Union#I779#Disorder of arteries and arterioles unspecified	Chapter IX Diseases of the circulatory system	Class 5 - Public	Circulatory
ebv_q30_0.0018	Union#K295#K29.5 Chronic gastritis| unspecified	0.254553	0.0413035	2.11e-09	0.5	5733	15080	binary	Union#K295#Chronic gastritis unspecified	Chapter XI Diseases of the digestive system	Class 5 - Public	Gastrointestinal
ebv_q30_0.0018	131591	0.179458	0.0293641	2.17e-09	0.5	11393	38173	binary	131591#Source of report of K25 (Gastric ulcer)	Chapter XI Diseases of the digestive system	Class 5 - Public	Gastrointestinal
ebv_q30_0.0018	Union#R000#R00.0 Tachycardia| unspecified	0.260024	0.0424041	2.24e-09	0.5	6005	6444	binary	Union#R000#Tachycardia unspecified	Chapter XVIII Symptoms signs and abnormal clinical and laboratory findings not elsewhere classified	Class 5 - Public	Abnormal labs
ebv_q30_0.0018	41202#I771#I77.1 Stricture of artery	0.549227	0.0864816	2.29e-09	0.5	972	19654	binary	41202#I771#Stricture of artery	Chapter IX Diseases of the circulatory system	Class 5 - Public	Circulatory
ebv_q30_0.0018	Union#D51#D51 Vitamin B12 deficiency anaemia	0.321478	0.0519278	2.52e-09	0.5	3240	27230	binary	Union#D51#Vitamin B12 deficiency anaemia	Chapter III Diseases of the blood and blood-forming organs and certain disorders involving the immune mechanism	Class 5 - Public	Hematologic & immune
ebv_q30_0.0018	41202#BlockI80-I89#I80-I89 Diseases of veins| lymphatic vessels and lymph nodes| not elsewhere classified	0.110217	0.0183138	2.65e-09	0.5	34772	33286	binary	41202#Block I80-I89#I80-I89 Diseases of veins lymphatic vessels and lymph nodes not elsewhere classified	Chapter IX Diseases of the circulatory system	Class 5 - Public	Circulatory
ebv_q30_0.0018	Union#E872#E87.2 Acidosis	0.286265	0.0465857	2.71e-09	0.5	4199	17612	binary	Union#E872#Acidosis	Chapter IV Endocrine nutritional and metabolic diseases	Class 5 - Public	Endocrine & metabolic
ebv_q30_0.0018	131889	0.0767514	0.0128306	2.73e-09	0.5	80471	41153	binary	131889#Source of report of M25 (Other joint disorders not elsewhere classified)	Chapter XIII Diseases of the musculoskeletal system and connective tissue	Class 5 - Public	Musculoskeletal
ebv_q30_0.0018	Union#J45#J45 Asthma	0.0895977	0.0149927	2.79e-09	0.5	66526	24881	binary	Union#J45#Asthma	Chapter X Diseases of the respiratory system	Class 5 - Public	Respiratory
ebv_q30_0.0018	40001#J449#J44.9 Chronic obstructive pulmonary disease| unspecified	0.772437	0.120116	2.87e-09	0.5	427	32337	binary	40001#J449#Chronic obstructive pulmonary disease unspecified	Chapter X Diseases of the respiratory system	Class 5 - Public	Respiratory
ebv_q30_0.0018	130071	0.153966	0.025489	2.9e-09	0.5	15590	35072	binary	130071#Source of report of A41 (Other sepsis)	Chapter I Certain infectious and parasitic diseases	Class 5 - Public	Infectious
ebv_q30_0.0018	131961	0.0781363	0.0130858	2.93e-09	0.5	77327	39589	binary	131961#Source of report of M79 (Other soft tissue disorders not elsewhere classified)	Chapter XIII Diseases of the musculoskeletal system and connective tissue	Class 5 - Public	Musculoskeletal
ebv_q30_0.0018	Union#D509#D50.9 Iron deficiency anaemia| unspecified	0.153906	0.0254898	2.95e-09	0.5	15869	32386	binary	Union#D509#Iron deficiency anaemia unspecified	Chapter III Diseases of the blood and blood-forming organs and certain disorders involving the immune mechanism	Class 5 - Public	Hematologic & immune
ebv_q30_0.0018	40002#ChapterXI#Chapter XI Diseases of the digestive system	0.355867	0.0575768	3.04e-09	0.5	2485	31781	binary	40002#Chapter XI#Chapter XI Diseases of the digestive system	Chapter XI Diseases of the digestive system	Class 5 - Public	Gastrointestinal
ebv_q30_0.0018	Union#I67#I67 Other cerebrovascular diseases	0.190332	0.0315731	3.04e-09	0.5	11058	14049	binary	Union#I67#Other cerebrovascular diseases	Chapter IX Diseases of the circulatory system	Class 5 - Public	Circulatory
ebv_q30_0.0018	41202#BlockM70-M79#M70-M79 Other soft tissue disorders	0.108228	0.0180779	3.14e-09	0.5	35889	31875	binary	41202#Block M70-M79#M70-M79 Other soft tissue disorders	Chapter XIII Diseases of the musculoskeletal system and connective tissue	Class 5 - Public	Musculoskeletal
ebv_q30_0.0018	Union#R59#R59 Enlarged lymph nodes	0.269209	0.044369	3.4e-09	0.5	5455	5897	binary	Union#R59#Enlarged lymph nodes	Chapter XVIII Symptoms signs and abnormal clinical and laboratory findings not elsewhere classified	Class 5 - Public	Abnormal labs
ebv_q30_0.0018	131865	0.101845	0.0170979	3.68e-09	0.5	39182	37872	binary	131865#Source of report of M13 (Other arthritis)	Chapter XIII Diseases of the musculoskeletal system and connective tissue	Class 5 - Public	Musculoskeletal
ebv_q30_0.0018	41202#I21#I21 Acute myocardial infarction	0.165539	0.0275891	3.7e-09	0.5	13968	20457	binary	41202#I21#Acute myocardial infarction	Chapter IX Diseases of the circulatory system	Class 5 - Public	Circulatory
ebv_q30_0.0018	Union#B23#B23 Human immunodeficiency virus [HIV] disease resulting in other conditions	2.31802	0.356815	3.94e-09	0.5	30	13590	binary	Union#B23#Human immunodeficiency virus [HIV] disease resulting in other conditions	Chapter I Certain infectious and parasitic diseases	Class 5 - Public	Infectious
ebv_q30_0.0018	Union#K628#K62.8 Other specified diseases of anus and rectum	0.271492	0.0447083	3.96e-09	0.5	4906	13371	binary	Union#K628#Other specified diseases of anus and rectum	Chapter XI Diseases of the digestive system	Class 5 - Public	Gastrointestinal
ebv_q30_0.0018	131223	0.139576	0.0233327	3.96e-09	0.5	19342	41875	binary	131223#Source of report of H60 (Otitis externa)	Chapter VIII Diseases of the ear and mastoid process	Class 5 - Public	Ear
ebv_q30_0.0018	Union#Chapter XIV#Chapter XIV Diseases of the genitourinary system	0.0711163	0.0120966	4.07e-09	0.5	154986	31205	binary	Union#Chapter XIV#Chapter XIV Diseases of the genitourinary system	Chapter XIV Diseases of the genitourinary system	Class 5 - Public	Genitourinary
ebv_q30_0.0018	131379	0.307357	0.0505294	4.44e-09	0.5	3346	34351	binary	131379#Source of report of I69 (Sequelae of cerebrovascular disease)	Chapter IX Diseases of the circulatory system	Class 5 - Public	Circulatory
ebv_q30_0.0018	Union#I518#I51.8 Other ill-defined heart diseases	0.231303	0.0386035	4.62e-09	0.5	6908	11141	binary	Union#I518#Other ill-defined heart diseases	Chapter IX Diseases of the circulatory system	Class 5 - Public	Circulatory
ebv_q30_0.0018	40006#C349#C34.9 Bronchus or lung| unspecified	0.569205	0.0912943	4.71e-09	0.5	843	26537	binary	40006#C349#Malignant neoplasm: Bronchus or lung unspecified	Chapter II Neoplasms	Class 5 - Public	Neoplasms
ebv_q30_0.0018	Union#M478#M47.8 Other spondylosis	0.181229	0.0304692	5.04e-09	0.5	12092	13129	binary	Union#M478#Other spondylosis	Chapter XIII Diseases of the musculoskeletal system and connective tissue	Class 5 - Public	Musculoskeletal
ebv_q30_0.0018	Union#R568#R56.8 Other and unspecified convulsions	0.294401	0.0489118	5.16e-09	0.5	4323	5525	binary	Union#R568#Other and unspecified convulsions	Chapter XVIII Symptoms signs and abnormal clinical and laboratory findings not elsewhere classified	Class 5 - Public	Abnormal labs
ebv_q30_0.0018	Union#K802#K80.2 Calculus of gallbladder without cholecystitis	0.1648	0.0279262	6.29e-09	0.5	14771	13597	binary	Union#K802#Calculus of gallbladder without cholecystitis	Chapter XI Diseases of the digestive system	Class 5 - Public	Gastrointestinal
ebv_q30_0.0018	Union#K26#K26 Duodenal ulcer	0.204274	0.0345042	6.62e-09	0.5	9035	11046	binary	Union#K26#Duodenal ulcer	Chapter XI Diseases of the digestive system	Class 5 - Public	Gastrointestinal
ebv_q30_0.0018	Union#C343#C34.3 Lower lobe| bronchus or lung	0.403477	0.0664544	6.68e-09	0.5	1798	23915	binary	Union#C343#Malignant neoplasm: Lower lobe bronchus or lung	Chapter II Neoplasms	Class 5 - Public	Neoplasms
ebv_q30_0.0018	Union#E07#E07 Other disorders of thyroid	0.1302	0.0222246	6.87e-09	0.5	25060	16833	binary	Union#E07#Other disorders of thyroid	Chapter IV Endocrine nutritional and metabolic diseases	Class 5 - Public	Endocrine & metabolic
ebv_q30_0.0018	131621	0.0875676	0.0150185	7.3e-09	0.5	52974	41513	binary	131621#Source of report of K44 (Diaphragmatic hernia)	Chapter XI Diseases of the digestive system	Class 5 - Public	Gastrointestinal
ebv_q30_0.0018	Union#K31#K31 Other diseases of stomach and duodenum	0.13655	0.0233288	7.33e-09	0.5	22382	16479	binary	Union#K31#Other diseases of stomach and duodenum	Chapter XI Diseases of the digestive system	Class 5 - Public	Gastrointestinal
ebv_q30_0.0018	130211	2.26948	0.356729	7.38e-09	0.5	30	22439	binary	130211#Source of report of B23 (Human immunodeficiency virus [HIV] disease resulting in other conditions)	Chapter I Certain infectious and parasitic diseases	Class 5 - Public	Infectious
ebv_q30_0.0018	Union#Block K00-K14#K00-K14 Diseases of oral cavity| salivary glands and jaws	0.130609	0.0223558	7.78e-09	0.5	25040	17031	binary	Union#Block K00-K14#K00-K14 Diseases of oral cavity salivary glands and jaws	Chapter XI Diseases of the digestive system	Class 5 - Public	Gastrointestinal
ebv_q30_0.0018	Union#I258#I25.8 Other forms of chronic ischaemic heart disease	0.211077	0.0359426	8.03e-09	0.5	8510	10194	binary	Union#I258#Other forms of chronic ischaemic heart disease	Chapter IX Diseases of the circulatory system	Class 5 - Public	Circulatory
ebv_q30_0.0018	131417	0.133878	0.0228769	8.05e-09	0.5	19836	37249	binary	131417#Source of report of I95 (Hypotension)	Chapter IX Diseases of the circulatory system	Class 5 - Public	Circulatory
ebv_q30_0.0018	Union#K920#K92.0 Haematemesis	0.307971	0.0515834	8.19e-09	0.5	3504	11789	binary	Union#K920#Haematemesis	Chapter XI Diseases of the digestive system	Class 5 - Public	Gastrointestinal
ebv_q30_0.0018	Union#M05#M05 Seropositive rheumatoid arthritis	0.476782	0.0784243	8.31e-09	0.5	1303	10145	binary	Union#M05#Seropositive rheumatoid arthritis	Chapter XIII Diseases of the musculoskeletal system and connective tissue	Class 5 - Public	Musculoskeletal
ebv_q30_0.0018	130625	0.309572	0.0518364	8.61e-09	0.5	3229	35841	binary	130625#Source of report of D51 (Vitamin B12 deficiency anaemia)	Chapter III Diseases of the blood and blood-forming organs and certain disorders involving the immune mechanism	Class 5 - Public	Hematologic & immune
ebv_q30_0.0018	Union#E83#E83 Disorders of mineral metabolism	0.192495	0.0327692	8.89e-09	0.5	9439	21098	binary	Union#E83#Disorders of mineral metabolism	Chapter IV Endocrine nutritional and metabolic diseases	Class 5 - Public	Endocrine & metabolic
ebv_q30_0.0018	Union#M329#M32.9 Systemic lupus erythematosus| unspecified	0.704422	0.113569	9.11e-09	0.5	542	8147	binary	Union#M329#Systemic lupus erythematosus unspecified	Chapter XIII Diseases of the musculoskeletal system and connective tissue	Class 5 - Public	Musculoskeletal
ebv_q30_0.0018	41202#K297#K29.7 Gastritis| unspecified	0.166768	0.0285217	9.44e-09	0.5	12997	22004	binary	41202#K297#Gastritis unspecified	Chapter XI Diseases of the digestive system	Class 5 - Public	Gastrointestinal
ebv_q30_0.0018	131375	0.1731	0.0295766	9.54e-09	0.5	11058	37050	binary	131375#Source of report of I67 (Other cerebrovascular diseases)	Chapter IX Diseases of the circulatory system	Class 5 - Public	Circulatory
ebv_q30_0.0018	Union#M480#M48.0 Spinal stenosis	0.196939	0.0336465	9.73e-09	0.5	9369	14458	binary	Union#M480#Spinal stenosis	Chapter XIII Diseases of the musculoskeletal system and connective tissue	Class 5 - Public	Musculoskeletal
ebv_q30_0.0018	41202#J22#J22 Unspecified acute lower respiratory infection	0.196082	0.0334169	9.84e-09	0.5	8731	33908	binary	41202#J22#Unspecified acute lower respiratory infection	Chapter X Diseases of the respiratory system	Class 5 - Public	Respiratory
ebv_q30_0.0018	131535	0.146698	0.0252598	1.11e-08	0.5	15881	35805	binary	131535#Source of report of J90 (Pleural effusion not elsewhere classified)	Chapter X Diseases of the respiratory system	Class 5 - Public	Respiratory
ebv_q30_0.0018	Union#R18#R18 Ascites	0.300362	0.0510158	1.15e-08	0.5	3819	6155	binary	Union#R18#Ascites	Chapter XVIII Symptoms signs and abnormal clinical and laboratory findings not elsewhere classified	Class 5 - Public	Abnormal labs
ebv_q30_0.0018	Union#M85#M85 Other disorders of bone density and structure	0.148179	0.0257239	1.15e-08	0.5	20690	10448	binary	Union#M85#Other disorders of bone density and structure	Chapter XIII Diseases of the musculoskeletal system and connective tissue	Class 5 - Public	Musculoskeletal
ebv_q30_0.0018	Union#B980#B98.0 Helicobacter pylori [H.pylori] as the cause of diseases classified to other chapters	0.248942	0.042392	1.2e-08	0.5	5296	25532	binary	Union#B980#Helicobacter pylori [H.pylori] as the cause of diseases classified to other chapters	Chapter I Certain infectious and parasitic diseases	Class 5 - Public	Infectious
ebv_q30_0.0018	Union#R509#R50.9 Fever| unspecified	0.217896	0.0375551	1.27e-08	0.5	8211	6510	binary	Union#R509#Fever unspecified	Chapter XVIII Symptoms signs and abnormal clinical and laboratory findings not elsewhere classified	Class 5 - Public	Abnormal labs
ebv_q30_0.0018	Union#I63#I63 Cerebral infarction	0.185029	0.0320296	1.32e-08	0.5	10928	12578	binary	Union#I63#Cerebral infarction	Chapter IX Diseases of the circulatory system	Class 5 - Public	Circulatory
ebv_q30_0.0018	41202#K92#K92 Other diseases of digestive system	0.167975	0.0290402	1.37e-08	0.5	12610	20967	binary	41202#K92#Other diseases of digestive system	Chapter XI Diseases of the digestive system	Class 5 - Public	Gastrointestinal
ebv_q30_0.0018	Union#I519#I51.9 Heart disease| unspecified	0.12165	0.0213005	1.37e-08	0.5	33230	14655	binary	Union#I519#Heart disease unspecified	Chapter IX Diseases of the circulatory system	Class 5 - Public	Circulatory
ebv_q30_0.0018	Union#Block M65-M68#M65-M68 Disorders of synovium and tendon	0.165665	0.0287661	1.47e-08	0.5	14005	13274	binary	Union#Block M65-M68#M65-M68 Disorders of synovium and tendon	Chapter XIII Diseases of the musculoskeletal system and connective tissue	Class 5 - Public	Musculoskeletal
ebv_q30_0.0018	41202#BlockJ20-J22#J20-J22 Other acute lower respiratory infections	0.191089	0.0329848	1.48e-08	0.5	8997	34141	binary	41202#Block J20-J22#J20-J22 Other acute lower respiratory infections	Chapter X Diseases of the respiratory system	Class 5 - Public	Respiratory
ebv_q30_0.0018	Union#R56#R56 Convulsions| not elsewhere classified	0.284582	0.0488446	1.51e-08	0.5	4333	5579	binary	Union#R56#Convulsions not elsewhere classified	Chapter XVIII Symptoms signs and abnormal clinical and laboratory findings not elsewhere classified	Class 5 - Public	Abnormal labs
ebv_q30_0.0018	41202#ChapterV#Chapter V Mental and behavioural disorders	0.194242	0.0335921	1.62e-08	0.5	8668	38507	binary	41202#Chapter V#Chapter V Mental and behavioural disorders	Chapter V Mental and behavioural disorders	Class 5 - Public	Psychiatric
ebv_q30_0.0018	Union#N390#N39.0 Urinary tract infection| site not specified	0.118141	0.0207216	1.63e-08	0.5	28730	19191	binary	Union#N390#Urinary tract infection site not specified	Chapter XIV Diseases of the genitourinary system	Class 5 - Public	Genitourinary
ebv_q30_0.0018	40002#I259#I25.9 Chronic ischaemic heart disease| unspecified	0.298702	0.0510994	1.63e-08	0.5	3304	25345	binary	40002#I259#Chronic ischaemic heart disease unspecified	Chapter IX Diseases of the circulatory system	Class 5 - Public	Circulatory
ebv_q30_0.0018	41202#J449#J44.9 Chronic obstructive pulmonary disease| unspecified	0.613655	0.101909	1.82e-08	0.5	667	31463	binary	41202#J449#Chronic obstructive pulmonary disease unspecified	Chapter X Diseases of the respiratory system	Class 5 - Public	Respiratory
ebv_q30_0.0018	130019	0.122788	0.021549	1.91e-08	0.5	22855	41406	binary	130019#Source of report of A09 (Other gastroenteritis and colitis of infectious and unspecified origin)	Chapter I Certain infectious and parasitic diseases	Class 5 - Public	Infectious
ebv_q30_0.0018	Union#C797#C79.7 Secondary malignant neoplasm of adrenal gland	0.522208	0.0876795	1.93e-08	0.5	953	22163	binary	Union#C797#Secondary malignant neoplasm of adrenal gland	Chapter II Neoplasms	Class 5 - Public	Neoplasms
ebv_q30_0.0018	Union#R065#R06.5 Mouth breathing	0.0982608	0.0176282	1.99e-08	0.5	152672	20117	binary	Union#R065#Mouth breathing	Chapter XVIII Symptoms signs and abnormal clinical and laboratory findings not elsewhere classified	Class 5 - Public	Abnormal labs
ebv_q30_0.0018	41202#K22#K22 Other diseases of oesophagus	0.169196	0.0296116	2.02e-08	0.5	12042	19128	binary	41202#K22#Other diseases of oesophagus	Chapter XI Diseases of the digestive system	Class 5 - Public	Gastrointestinal
ebv_q30_0.0018	Union#M15#M15 Polyarthrosis	0.163018	0.0287318	2.22e-08	0.5	14314	12097	binary	Union#M15#Polyarthrosis	Chapter XIII Diseases of the musculoskeletal system and connective tissue	Class 5 - Public	Musculoskeletal
ebv_q30_0.0018	131693	0.121901	0.0215176	2.29e-08	0.5	23106	38964	binary	131693#Source of report of K92 (Other diseases of digestive system)	Chapter XI Diseases of the digestive system	Class 5 - Public	Gastrointestinal
ebv_q30_0.0018	20002#1112#chronic obstructive airways disease|copd	0.42074	0.0717425	2.31e-08	0.5	1519	32231	binary	20002#1112#chronic obstructive airways disease|copd	Chapter X Diseases of the respiratory system	Class 5 - Public	Respiratory
ebv_q30_0.0018	Union#I500#I50.0 Congestive heart failure	0.211077	0.0370983	2.36e-08	0.5	7759	11808	binary	Union#I500#Congestive heart failure	Chapter IX Diseases of the circulatory system	Class 5 - Public	Circulatory
ebv_q30_0.0018	Union#I959#I95.9 Hypotension| unspecified	0.171469	0.0302256	2.36e-08	0.5	12223	14280	binary	Union#I959#Hypotension unspecified	Chapter IX Diseases of the circulatory system	Class 5 - Public	Circulatory
ebv_q30_0.0018	20002#1465#osteoarthritis	0.102347	0.0181667	2.39e-08	0.5	35531	30807	binary	20002#1465#osteoarthritis	Chapter XIII Diseases of the musculoskeletal system and connective tissue	Class 5 - Public	Musculoskeletal
ebv_q30_0.0018	Union#B97#B97 Viral agents as the cause of diseases classified to other chapters	0.276798	0.0480351	2.47e-08	0.5	3995	23954	binary	Union#B97#Viral agents as the cause of diseases classified to other chapters	Chapter I Certain infectious and parasitic diseases	Class 5 - Public	Infectious
ebv_q30_0.0018	Union#I7020#I70.20 Atherosclerosis of arteries of extremities (without gangrene)	0.456009	0.0778614	2.51e-08	0.5	1311	9703	binary	Union#I7020#Atherosclerosis of arteries of extremities without gangrene	Chapter IX Diseases of the circulatory system	Class 5 - Public	Circulatory
ebv_q30_0.0018	Union#M1399#M13.99 Arthritis| unspecified (Site unspecified)	0.232646	0.0408579	2.77e-08	0.5	5997	12197	binary	Union#M1399#Arthritis unspecified Site unspecified	Chapter XIII Diseases of the musculoskeletal system and connective tissue	Class 5 - Public	Musculoskeletal
ebv_q30_0.0018	Union#E149#E14.9 Without complications	0.239609	0.0421753	3.21e-08	0.5	5383	17004	binary	Union#E149#Unspecified diabetes mellitus Without complications	Chapter IV Endocrine nutritional and metabolic diseases	Class 5 - Public	Endocrine & metabolic
ebv_q30_0.0018	41202#BlockM45-M49#M45-M49 Spondylopathies	0.182846	0.03249	3.59e-08	0.5	9404	28682	binary	41202#Block M45-M49#M45-M49 Spondylopathies	Chapter XIII Diseases of the musculoskeletal system and connective tissue	Class 5 - Public	Musculoskeletal
ebv_q30_0.0018	Union#M51#M51 Other intervertebral disk disorders	0.124902	0.0225168	4.06e-08	0.5	25163	15791	binary	Union#M51#Other intervertebral disc disorders	Chapter XIII Diseases of the musculoskeletal system and connective tissue	Class 5 - Public	Musculoskeletal
ebv_q30_0.0018	Union#Block L00-L08#L00-L08 Infections of the skin and subcutaneous tissue	0.13	0.0233832	4.12e-08	0.5	20417	22833	binary	Union#Block L00-L08#L00-L08 Infections of the skin and subcutaneous tissue	Chapter XII Diseases of the skin and subcutaneous tissue	Class 5 - Public	Dermatologic
ebv_q30_0.0018	Union#M798#M79.8 Other specified soft tissue disorders	0.180631	0.0323186	4.13e-08	0.5	10377	14495	binary	Union#M798#Other specified soft tissue disorders	Chapter XIII Diseases of the musculoskeletal system and connective tissue	Class 5 - Public	Musculoskeletal
ebv_q30_0.0018	Union#L891#L89.1 Stage II decubitus ulcer	0.321984	0.0566567	4.33e-08	0.5	2662	19885	binary	Union#L891#Stage II decubitus ulcer	Chapter XII Diseases of the skin and subcutaneous tissue	Class 5 - Public	Dermatologic
ebv_q30_0.0018	131585	0.0741032	0.0134637	4.51e-08	0.5	70034	42564	binary	131585#Source of report of K21 (Gastro-oesophageal reflux disease)	Chapter XI Diseases of the digestive system	Class 5 - Public	Gastrointestinal
ebv_q30_0.0018	41202#BlockD50-D53#D50-D53 Nutritional anaemias	0.165674	0.0297257	4.61e-08	0.5	11233	38478	binary	41202#Block D50-D53#D50-D53 Nutritional anaemias	Chapter III Diseases of the blood and blood-forming organs and certain disorders involving the immune mechanism	Class 5 - Public	Hematologic & immune
ebv_q30_0.0018	Union#K921#K92.1 Melaena	0.252445	0.044936	4.7e-08	0.5	4860	11838	binary	Union#K921#Melaena	Chapter XI Diseases of the digestive system	Class 5 - Public	Gastrointestinal
ebv_q30_0.0018	40002#ChapterXIV#Chapter XIV Diseases of the genitourinary system	0.319511	0.056375	4.71e-08	0.5	2610	31183	binary	40002#Chapter XIV#Chapter XIV Diseases of the genitourinary system	Chapter XIV Diseases of the genitourinary system	Class 5 - Public	Genitourinary
ebv_q30_0.0018	Union#L02#L02 Cutaneous abscess| furuncle and carbuncle	0.170679	0.0306666	4.87e-08	0.5	11144	25267	binary	Union#L02#Cutaneous abscess furuncle and carbuncle	Chapter XII Diseases of the skin and subcutaneous tissue	Class 5 - Public	Dermatologic
ebv_q30_0.0018	Union#Chapter VII#Chapter VII Diseases of the eye and adnexa	0.072288	0.0132346	5.23e-08	0.5	87975	33854	binary	Union#Chapter VII#Chapter VII Diseases of the eye and adnexa	Chapter VII Diseases of the eye and adnexa	Class 5 - Public	Ophthalmic
ebv_q30_0.0018	Union#R54#R54 Senility	0.261587	0.0470918	5.33e-08	0.5	4927	5963	binary	Union#R54#Senility	Chapter XVIII Symptoms signs and abnormal clinical and laboratory findings not elsewhere classified	Class 5 - Public	Abnormal labs
ebv_q30_0.0018	Union#R04#R04 Haemorrhage from respiratory passages	0.214162	0.0387164	5.44e-08	0.5	8017	5703	binary	Union#R04#Haemorrhage from respiratory passages	Chapter XVIII Symptoms signs and abnormal clinical and laboratory findings not elsewhere classified	Class 5 - Public	Abnormal labs
ebv_q30_0.0018	Union#J10#J10 Influenza due to identified influenza virus	0.426538	0.0748302	5.86e-08	0.5	1472	18004	binary	Union#J10#Influenza due to identified seasonal influenza virus	Chapter X Diseases of the respiratory system	Class 5 - Public	Respiratory
ebv_q30_0.0018	Union#K635#K63.5 Polyp of colon	0.120983	0.0221467	6.19e-08	0.5	26963	14553	binary	Union#K635#Polyp of colon	Chapter XI Diseases of the digestive system	Class 5 - Public	Gastrointestinal
ebv_q30_0.0018	Union#J984#J98.4 Other disorders of lung	0.278458	0.0500431	7.2e-08	0.5	3715	17124	binary	Union#J984#Other disorders of lung	Chapter X Diseases of the respiratory system	Class 5 - Public	Respiratory
ebv_q30_0.0018	Union#J20#J20 Acute bronchitis	0.250907	0.0452178	7.2e-08	0.5	4768	18160	binary	Union#J20#Acute bronchitis	Chapter X Diseases of the respiratory system	Class 5 - Public	Respiratory
ebv_q30_0.0018	41202#BlockK90-K93#K90-K93 Other diseases of the digestive system	0.14543	0.0265894	7.29e-08	0.5	15510	21789	binary	41202#Block K90-K93#K90-K93 Other diseases of the digestive system	Chapter XI Diseases of the digestive system	Class 5 - Public	Gastrointestinal
ebv_q30_0.0018	Union#M32#M32 Systemic lupus erythematosus	0.555197	0.0968702	7.33e-08	0.5	830	8259	binary	Union#M32#Systemic lupus erythematosus	Chapter XIII Diseases of the musculoskeletal system and connective tissue	Class 5 - Public	Musculoskeletal
ebv_q30_0.0018	Union#E53#E53 Deficiency of other B group vitamins	0.254793	0.0459486	7.35e-08	0.5	4410	22040	binary	Union#E53#Deficiency of other B group vitamins	Chapter IV Endocrine nutritional and metabolic diseases	Class 5 - Public	Endocrine & metabolic
ebv_q30_0.0018	20002#1381#systemic lupus erythematosis|sle	0.698521	0.120171	7.36e-08	0.5	474	19063	binary	20002#1381#systemic lupus erythematosis|sle	Chapter III Diseases of the blood and blood-forming organs and certain disorders involving the immune mechanism	Class 5 - Public	Hematologic & immune
ebv_q30_0.0018	41202#I209#I20.9 Angina pectoris| unspecified	0.197329	0.0358811	7.57e-08	0.5	7599	23266	binary	41202#I209#Angina pectoris unspecified	Chapter IX Diseases of the circulatory system	Class 5 - Public	Circulatory
ebv_q30_0.0018	Union#B37#B37 Candidiasis	0.164595	0.0300531	7.66e-08	0.5	11469	24163	binary	Union#B37#Candidiasis	Chapter I Certain infectious and parasitic diseases	Class 5 - Public	Infectious
ebv_q30_0.0018	Union#E86#E86 Volume depletion	0.167288	0.0307119	8.7e-08	0.5	11053	20490	binary	Union#E86#Volume depletion	Chapter IV Endocrine nutritional and metabolic diseases	Class 5 - Public	Endocrine & metabolic
ebv_q30_0.0018	40002#BlockI30-I52#I30-I52 Other forms of heart disease	0.231437	0.0421871	9.22e-08	0.5	5124	28128	binary	40002#Block I30-I52#I30-I52 Other forms of heart disease	Chapter IX Diseases of the circulatory system	Class 5 - Public	Circulatory
ebv_q30_0.0018	41202#R29#R29 Other symptoms and signs involving the nervous and musculoskeletal systems	0.254533	0.0463779	9.92e-08	0.5	4261	23538	binary	41202#R29#Other symptoms and signs involving the nervous and musculoskeletal systems	Chapter XVIII Symptoms signs and abnormal clinical and laboratory findings not elsewhere classified	Class 5 - Public	Abnormal labs
ebv_q30_0.0018	41202#R104#R10.4 Other and unspecified abdominal pain	0.135471	0.0251196	1.07e-07	0.5	17722	23784	binary	41202#R104#Other and unspecified abdominal pain	Chapter XVIII Symptoms signs and abnormal clinical and laboratory findings not elsewhere classified	Class 5 - Public	Abnormal labs
ebv_q30_0.0018	130697	0.100015	0.018652	1.09e-07	0.5	33634	28299	binary	130697#Source of report of E03 (Other hypothyroidism)	Chapter IV Endocrine nutritional and metabolic diseases	Class 5 - Public	Endocrine & metabolic
ebv_q30_0.0018	131529	0.251376	0.0459634	1.1e-07	0.5	4183	33550	binary	131529#Source of report of J84 (Other interstitial pulmonary diseases)	Chapter X Diseases of the respiratory system	Class 5 - Public	Respiratory
ebv_q30_0.0018	20002#1081#stroke	0.210298	0.0386863	1.11e-07	0.5	6326	21584	binary	20002#1081#stroke	Chapter IX Diseases of the circulatory system	Class 5 - Public	Circulatory
ebv_q30_0.0018	Union#L08#L08 Other local infections of skin and subcutaneous tissue	0.149018	0.0276238	1.13e-07	0.5	13881	26197	binary	Union#L08#Other local infections of skin and subcutaneous tissue	Chapter XII Diseases of the skin and subcutaneous tissue	Class 5 - Public	Dermatologic
ebv_q30_0.0018	Union#Block H00-H06#H00-H06 Disorders of eyelid| lacrimal system and orbit	0.136254	0.025326	1.14e-07	0.5	16708	25491	binary	Union#Block H00-H06#H00-H06 Disorders of eyelid lacrimal system and orbit	Chapter VII Diseases of the eye and adnexa	Class 5 - Public	Ophthalmic
ebv_q30_0.0018	40006#C343#C34.3 Lower lobe| bronchus or lung	0.429326	0.0771105	1.15e-07	0.5	1294	28810	binary	40006#C343#Malignant neoplasm: Lower lobe bronchus or lung	Chapter II Neoplasms	Class 5 - Public	Neoplasms
ebv_q30_0.0018	Union#C79#C79 Secondary malignant neoplasm of other sites	0.166128	0.0308598	1.25e-07	0.5	10564	24327	binary	Union#C79#Secondary malignant neoplasm of other and unspecified sites	Chapter II Neoplasms	Class 5 - Public	Neoplasms
ebv_q30_0.0018	41202#BlockK80-K87#K80-K87 Disorders of gallbladder| biliary tract and pancreas	0.114525	0.0214311	1.26e-07	0.5	25702	22160	binary	41202#Block K80-K87#K80-K87 Disorders of gallbladder biliary tract and pancreas	Chapter XI Diseases of the digestive system	Class 5 - Public	Gastrointestinal
ebv_q30_0.0018	40002#ChapterI#Chapter I Certain infectious and parasitic diseases	0.388375	0.0702763	1.27e-07	0.5	1611	32729	binary	40002#Chapter I#Chapter I Certain infectious and parasitic diseases	Chapter I Certain infectious and parasitic diseases	Class 5 - Public	Infectious
ebv_q30_0.0018	Union#L97#L97 Ulcer of lower limb| not elsewhere classified	0.267412	0.049147	1.33e-07	0.5	3758	19153	binary	Union#L97#Ulcer of lower limb not elsewhere classified	Chapter XII Diseases of the skin and subcutaneous tissue	Class 5 - Public	Dermatologic
ebv_q30_0.0018	Union#K80#K80 Cholelithiasis	0.112006	0.0210672	1.33e-07	0.5	30696	14913	binary	Union#K80#Cholelithiasis	Chapter XI Diseases of the digestive system	Class 5 - Public	Gastrointestinal
ebv_q30_0.0018	41202#BlockI30-I52#I30-I52 Other forms of heart disease	0.106118	0.0199341	1.34e-07	0.5	30150	25452	binary	41202#Block I30-I52#I30-I52 Other forms of heart disease	Chapter IX Diseases of the circulatory system	Class 5 - Public	Circulatory
ebv_q30_0.0018	Union#E875#E87.5 Hyperkalaemia	0.266178	0.0489945	1.36e-07	0.5	3840	16695	binary	Union#E875#Hyperkalaemia	Chapter IV Endocrine nutritional and metabolic diseases	Class 5 - Public	Endocrine & metabolic
ebv_q30_0.0018	Union#Block J30-J39#J30-J39 Other diseases of upper respiratory tract	0.119322	0.0223853	1.37e-07	0.5	24378	18665	binary	Union#Block J30-J39#J30-J39 Other diseases of upper respiratory tract	Chapter X Diseases of the respiratory system	Class 5 - Public	Respiratory
ebv_q30_0.0018	Union#Chapter VI#Chapter VI Diseases of the nervous system	0.0661687	0.0125255	1.42e-07	0.5	93011	35665	binary	Union#Chapter VI#Chapter VI Diseases of the nervous system	Chapter VI Diseases of the nervous system	Class 5 - Public	Nervous system
ebv_q30_0.0018	Union#Block B15-B19#B15-B19 Viral hepatitis	0.501213	0.0898813	1.45e-07	0.5	979	20732	binary	Union#Block B15-B19#B15-B19 Viral hepatitis	Chapter I Certain infectious and parasitic diseases	Class 5 - Public	Infectious
ebv_q30_0.0018	Union#M75#M75 Shoulder lesions	0.111501	0.0210547	1.52e-07	0.5	30106	16083	binary	Union#M75#Shoulder lesions	Chapter XIII Diseases of the musculoskeletal system and connective tissue	Class 5 - Public	Musculoskeletal
ebv_q30_0.0018	40002#ChapterV#Chapter V Mental and behavioural disorders	0.423335	0.0769058	1.56e-07	0.5	1295	31377	binary	40002#Chapter V#Chapter V Mental and behavioural disorders	Chapter V Mental and behavioural disorders	Class 5 - Public	Psychiatric
ebv_q30_0.0018	Union#M8199#M81.99 Osteoporosis| unspecified (Site unspecified)	0.23183	0.0432115	1.57e-07	0.5	5467	8853	binary	Union#M8199#Osteoporosis unspecified Site unspecified	Chapter XIII Diseases of the musculoskeletal system and connective tissue	Class 5 - Public	Musculoskeletal
ebv_q30_0.0018	40002#BlockN17-N19#N17-N19 Renal failure	0.344471	0.0631363	1.58e-07	0.5	2041	30649	binary	40002#Block N17-N19#N17-N19 Renal failure	Chapter XIV Diseases of the genitourinary system	Class 5 - Public	Genitourinary
ebv_q30_0.0018	Union#E119#E11.9 Without complications	0.102201	0.0193738	1.65e-07	0.5	34796	20611	binary	Union#E119#Type 2 diabetes mellitus Without complications	Chapter IV Endocrine nutritional and metabolic diseases	Class 5 - Public	Endocrine & metabolic
ebv_q30_0.0018	Union#R31#R31 Unspecified haematuria	0.141639	0.0269242	1.67e-07	0.5	23008	7138	binary	Union#R31#Unspecified haematuria	Chapter XVIII Symptoms signs and abnormal clinical and laboratory findings not elsewhere classified	Class 5 - Public	Abnormal labs
ebv_q30_0.0018	20002#1243#psychological|psychiatric problem	0.100136	0.018943	1.69e-07	0.5	32263	36191	binary	20002#1243#psychological|psychiatric problem	Chapter V Mental and behavioural disorders	Class 5 - Public	Psychiatric
ebv_q30_0.0018	Union#K298#K29.8 Duodenitis	0.157916	0.0297369	1.7e-07	0.5	12998	12608	binary	Union#K298#Duodenitis	Chapter XI Diseases of the digestive system	Class 5 - Public	Gastrointestinal
ebv_q30_0.0018	Union#M542#M54.2 Cervicalgia	0.279855	0.0518358	1.73e-07	0.5	3589	12155	binary	Union#M542#Cervicalgia	Chapter XIII Diseases of the musculoskeletal system and connective tissue	Class 5 - Public	Musculoskeletal
ebv_q30_0.0018	Union#M77#M77 Other enthesopathies	0.113034	0.0214383	1.76e-07	0.5	28679	16131	binary	Union#M77#Other enthesopathies	Chapter XIII Diseases of the musculoskeletal system and connective tissue	Class 5 - Public	Musculoskeletal
ebv_q30_0.0018	Union#Block E10-E14#E10-E14 Diabetes mellitus	0.0991107	0.0188511	1.8e-07	0.5	37396	20904	binary	Union#Block E10-E14#E10-E14 Diabetes mellitus	Chapter IV Endocrine nutritional and metabolic diseases	Class 5 - Public	Endocrine & metabolic
ebv_q30_0.0018	Union#I51#I51 Complications and ill-defined descriptions of heart disease	0.128403	0.0244046	1.86e-07	0.5	21753	13999	binary	Union#I51#Complications and ill-defined descriptions of heart disease	Chapter IX Diseases of the circulatory system	Class 5 - Public	Circulatory
ebv_q30_0.0018	Union#M159#M15.9 Polyarthrosis| unspecified	0.172188	0.0324931	1.87e-07	0.5	10597	12014	binary	Union#M159#Polyarthrosis unspecified	Chapter XIII Diseases of the musculoskeletal system and connective tissue	Class 5 - Public	Musculoskeletal
ebv_q30_0.0018	20002#9#gastrointestinal|abdominal	0.0708504	0.0135394	1.97e-07	0.5	69962	41192	binary	20002#9#gastrointestinal|abdominal	Chapter XI Diseases of the digestive system	Class 5 - Public	Gastrointestinal
ebv_q30_0.0018	41202#ChapterXIV#Chapter XIV Diseases of the genitourinary system	0.0625458	0.0120344	2.2e-07	0.5	108684	35696	binary	41202#Chapter XIV#Chapter XIV Diseases of the genitourinary system	Chapter XIV Diseases of the genitourinary system	Class 5 - Public	Genitourinary
ebv_q30_0.0018	Union#M43#M43 Other deforming dorsopathies	0.218177	0.0411172	2.21e-07	0.5	6123	11504	binary	Union#M43#Other deforming dorsopathies	Chapter XIII Diseases of the musculoskeletal system and connective tissue	Class 5 - Public	Musculoskeletal
ebv_q30_0.0018	40002#ChapterXVIII#Chapter XVIII Symptoms| signs and abnormal clinical and laboratory findings| not elsewhere classified	0.28601	0.0534663	2.29e-07	0.5	2980	33484	binary	40002#Chapter XVIII#Chapter XVIII Symptoms signs and abnormal clinical and laboratory findings not elsewhere classified	Chapter XVIII Symptoms signs and abnormal clinical and laboratory findings not elsewhere classified	Class 5 - Public	Abnormal labs
ebv_q30_0.0018	Union#K112#K11.2 Sialoadenitis	0.604099	0.109163	2.32e-07	0.5	614	13424	binary	Union#K112#Sialoadenitis	Chapter XI Diseases of the digestive system	Class 5 - Public	Gastrointestinal
ebv_q30_0.0018	41202#N39#N39 Other disorders of urinary system	0.121297	0.0231994	2.45e-07	0.5	20133	27329	binary	41202#N39#Other disorders of urinary system	Chapter XIV Diseases of the genitourinary system	Class 5 - Public	Genitourinary
ebv_q30_0.0018	Union#Z857#Z85.7 Personal history of other malignant neoplasms of lymphoid| haematopoietic and related tissues	0.317314	0.0592868	2.48e-07	0.5	2624	11627	binary	Union#Z857#Personal history of other malignant neoplasms of lymphoid haematopoietic and related tissues	Chapter XXI Factors influencing health status and contact with health services	Class 5 - Public	Health status factors
ebv_q30_0.0018	131667	0.305673	0.0571894	2.57e-07	0.5	2662	35220	binary	131667#Source of report of K74 (Fibrosis and cirrhosis of liver)	Chapter XI Diseases of the digestive system	Class 5 - Public	Gastrointestinal
ebv_q30_0.0018	Union#U071#U07.1 COVID-19 virus identified	-0.0689564	0.013465	2.61e-07	0.5	80570	38354	binary	Union#U071#COVID-19 virus identified	Chapter XXII Codes for special purposes	Class 5 - Public	Codes for special purposes
ebv_q30_0.0018	Union#I694#I69.4 Sequelae of stroke| not specified as haemorrhage or infarction	0.320989	0.0602113	2.69e-07	0.5	2433	12004	binary	Union#I694#Sequelae of stroke not specified as haemorrhage or infarction	Chapter IX Diseases of the circulatory system	Class 5 - Public	Circulatory
ebv_q30_0.0018	Union#C793#C79.3 Secondary malignant neoplasm of brain and cerebral meninges	0.346938	0.0647965	2.74e-07	0.5	1998	25309	binary	Union#C793#Secondary malignant neoplasm of brain and cerebral meninges	Chapter II Neoplasms	Class 5 - Public	Neoplasms
ebv_q30_0.0018	Union#Block R47-R49#R47-R49 Symptoms and signs involving speech and voice	0.220261	0.042019	2.79e-07	0.5	6413	6075	binary	Union#Block R47-R49#R47-R49 Symptoms and signs involving speech and voice	Chapter XVIII Symptoms signs and abnormal clinical and laboratory findings not elsewhere classified	Class 5 - Public	Abnormal labs
ebv_q30_0.0018	41202#BlockR25-R29#R25-R29 Symptoms and signs involving the nervous and musculoskeletal systems	0.211173	0.040118	2.8e-07	0.5	5967	23744	binary	41202#Block R25-R29#R25-R29 Symptoms and signs involving the nervous and musculoskeletal systems	Chapter XVIII Symptoms signs and abnormal clinical and laboratory findings not elsewhere classified	Class 5 - Public	Abnormal labs
ebv_q30_0.0018	Union#H919#H91.9 Hearing loss| unspecified	0.0682025	0.0132696	2.82e-07	0.5	111885	26293	binary	Union#H919#Hearing loss unspecified	Chapter VIII Diseases of the ear and mastoid process	Class 5 - Public	Ear
ebv_q30_0.0018	41202#R296#R29.6 Tendency to fall| not elsewhere classified	0.298764	0.0562347	2.84e-07	0.5	2734	22739	binary	41202#R296#Tendency to fall not elsewhere classified	Chapter XVIII Symptoms signs and abnormal clinical and laboratory findings not elsewhere classified	Class 5 - Public	Abnormal labs
ebv_q30_0.0018	Union#K259#K25.9 Unspecified as acute or chronic| without haemorrhage or perforation	0.203619	0.0388956	3.09e-07	0.5	6810	13835	binary	Union#K259#Gastric ulcer Unspecified as acute or chronic without haemorrhage or perforation	Chapter XI Diseases of the digestive system	Class 5 - Public	Gastrointestinal
ebv_q30_0.0018	41202#M549#M54.9 Dorsalgia| unspecified	0.261647	0.0496002	3.2e-07	0.5	3792	25744	binary	41202#M549#Dorsalgia unspecified	Chapter XIII Diseases of the musculoskeletal system and connective tissue	Class 5 - Public	Musculoskeletal
ebv_q30_0.0018	Union#N183#N18.3 Chronic kidney disease| stage 3	0.149625	0.0289101	3.38e-07	0.5	12808	18842	binary	Union#N183#Chronic kidney disease stage 3	Chapter XIV Diseases of the genitourinary system	Class 5 - Public	Genitourinary
ebv_q30_0.0018	41202#R060#R06.0 Dyspnoea	0.205528	0.0393774	3.49e-07	0.5	6249	25450	binary	41202#R060#Dyspnoea	Chapter XVIII Symptoms signs and abnormal clinical and laboratory findings not elsewhere classified	Class 5 - Public	Abnormal labs
ebv_q30_0.0018	Union#B18#B18 Chronic viral hepatitis	0.59173	0.108528	3.5e-07	0.5	636	18749	binary	Union#B18#Chronic viral hepatitis	Chapter I Certain infectious and parasitic diseases	Class 5 - Public	Infectious
ebv_q30_0.0018	Union#I509#I50.9 Heart failure| unspecified	0.192198	0.03707	3.5e-07	0.5	7836	11998	binary	Union#I509#Heart failure unspecified	Chapter IX Diseases of the circulatory system	Class 5 - Public	Circulatory
ebv_q30_0.0018	Union#R20#R20 Disturbances of skin sensation	0.235183	0.0450633	3.58e-07	0.5	5340	6837	binary	Union#R20#Disturbances of skin sensation	Chapter XVIII Symptoms signs and abnormal clinical and laboratory findings not elsewhere classified	Class 5 - Public	Abnormal labs
ebv_q30_0.0018	41202#K63#K63 Other diseases of intestine	0.117963	0.0229152	3.62e-07	0.5	22076	21480	binary	41202#K63#Other diseases of intestine	Chapter XI Diseases of the digestive system	Class 5 - Public	Gastrointestinal
ebv_q30_0.0018	Union#L93#L93 Lupus erythematosus	0.700719	0.127685	3.65e-07	0.5	412	16968	binary	Union#L93#Lupus erythematosus	Chapter XII Diseases of the skin and subcutaneous tissue	Class 5 - Public	Dermatologic
ebv_q30_0.0018	41202#R69#R69 Unknown and unspecified causes of morbidity	0.119574	0.0232167	3.67e-07	0.5	20742	26550	binary	41202#R69#Unknown and unspecified causes of morbidity	Chapter XVIII Symptoms signs and abnormal clinical and laboratory findings not elsewhere classified	Class 5 - Public	Abnormal labs
ebv_q30_0.0018	Union#J40#J40 Bronchitis| not specified as acute or chronic	0.178711	0.0344726	3.82e-07	0.5	8852	19439	binary	Union#J40#Bronchitis not specified as acute or chronic	Chapter X Diseases of the respiratory system	Class 5 - Public	Respiratory
ebv_q30_0.0018	Union#K766#K76.6 Portal hypertension	0.409623	0.0773595	4.45e-07	0.5	1432	9769	binary	Union#K766#Portal hypertension	Chapter XI Diseases of the digestive system	Class 5 - Public	Gastrointestinal
ebv_q30_0.0018	Union#R001#R00.1 Bradycardia| unspecified	0.20798	0.0405474	4.47e-07	0.5	7425	5167	binary	Union#R001#Bradycardia unspecified	Chapter XVIII Symptoms signs and abnormal clinical and laboratory findings not elsewhere classified	Class 5 - Public	Abnormal labs
ebv_q30_0.0018	Union#M254#M25.4 Effusion of joint	0.289762	0.0555101	4.48e-07	0.5	3036	12779	binary	Union#M254#Effusion of joint	Chapter XIII Diseases of the musculoskeletal system and connective tissue	Class 5 - Public	Musculoskeletal
ebv_q30_0.0018	40002#N18#N18 Chronic renal failure	0.39277	0.0744299	4.55e-07	0.5	1413	30498	binary	40002#N18#Chronic kidney disease	Chapter XIV Diseases of the genitourinary system	Class 5 - Public	Genitourinary
ebv_q30_0.0018	Union#K746#K74.6 Other and unspecified cirrhosis of liver	0.364497	0.0693391	4.68e-07	0.5	1840	10017	binary	Union#K746#Other and unspecified cirrhosis of liver	Chapter XI Diseases of the digestive system	Class 5 - Public	Gastrointestinal
ebv_q30_0.0018	Union#R042#R04.2 Haemoptysis	0.261027	0.0504952	4.73e-07	0.5	4108	5273	binary	Union#R042#Haemoptysis	Chapter XVIII Symptoms signs and abnormal clinical and laboratory findings not elsewhere classified	Class 5 - Public	Abnormal labs
ebv_q30_0.0018	Union#M485#M48.5 Collapsed vertebra| not elsewhere classified	0.404005	0.0767624	4.96e-07	0.5	1393	12203	binary	Union#M485#Collapsed vertebra not elsewhere classified	Chapter XIII Diseases of the musculoskeletal system and connective tissue	Class 5 - Public	Musculoskeletal
ebv_q30_0.0018	41202#M0699#M06.99 Rheumatoid arthritis| unspecified (Site unspecified)	0.58246	0.108633	5.09e-07	0.5	612	21039	binary	41202#M0699#Rheumatoid arthritis unspecified Site unspecified	Chapter XIII Diseases of the musculoskeletal system and connective tissue	Class 5 - Public	Musculoskeletal
ebv_q30_0.0018	40002#R68#R68 Other general symptoms and signs	0.330146	0.0633021	5.18e-07	0.5	2037	34125	binary	40002#R68#Other general symptoms and signs	Chapter XVIII Symptoms signs and abnormal clinical and laboratory findings not elsewhere classified	Class 5 - Public	Abnormal labs
ebv_q30_0.0018	Union#N18#N18 Chronic renal failure	0.108718	0.0214776	5.24e-07	0.5	26388	20942	binary	Union#N18#Chronic kidney disease	Chapter XIV Diseases of the genitourinary system	Class 5 - Public	Genitourinary
ebv_q30_0.0018	Union#Block E50-E64#E50-E64 Other nutritional deficiencies	0.171269	0.033528	5.42e-07	0.5	9095	22155	binary	Union#Block E50-E64#E50-E64 Other nutritional deficiencies	Chapter IV Endocrine nutritional and metabolic diseases	Class 5 - Public	Endocrine & metabolic
ebv_q30_0.0018	40002#R688#R68.8 Other specified general symptoms and signs	0.32938	0.0634014	5.72e-07	0.5	2033	34060	binary	40002#R688#Other specified general symptoms and signs	Chapter XVIII Symptoms signs and abnormal clinical and laboratory findings not elsewhere classified	Class 5 - Public	Abnormal labs
ebv_q30_0.0018	Union#L930#L93.0 Discoid lupus erythematosus	0.88416	0.161561	5.85e-07	0.5	232	16681	binary	Union#L930#Discoid lupus erythematosus	Chapter XII Diseases of the skin and subcutaneous tissue	Class 5 - Public	Dermatologic
ebv_q30_0.0018	Union#M543#M54.3 Sciatica	0.235325	0.045908	6.02e-07	0.5	4743	12374	binary	Union#M543#Sciatica	Chapter XIII Diseases of the musculoskeletal system and connective tissue	Class 5 - Public	Musculoskeletal
ebv_q30_0.0018	41202#K57#K57 Diverticular disease of intestine	0.100293	0.01991	6.03e-07	0.5	30119	25584	binary	41202#K57#Diverticular disease of intestine	Chapter XI Diseases of the digestive system	Class 5 - Public	Gastrointestinal
ebv_q30_0.0018	Union#K922#K92.2 Gastro-intestinal haemorrhage| unspecified	0.143941	0.0284334	6.05e-07	0.5	14274	14348	binary	Union#K922#Gastrointestinal haemorrhage unspecified	Chapter XI Diseases of the digestive system	Class 5 - Public	Gastrointestinal
ebv_q30_0.0018	41202#M05#M05 Seropositive rheumatoid arthritis	0.567949	0.106986	6.35e-07	0.5	637	20619	binary	41202#M05#Seropositive rheumatoid arthritis	Chapter XIII Diseases of the musculoskeletal system and connective tissue	Class 5 - Public	Musculoskeletal
ebv_q30_0.0018	Union#M796#M79.6 Pain in limb	0.154735	0.0305982	6.42e-07	0.5	12092	13440	binary	Union#M796#Pain in limb	Chapter XIII Diseases of the musculoskeletal system and connective tissue	Class 5 - Public	Musculoskeletal
ebv_q30_0.0018	20002#1075#heart attack|myocardial infarction	0.159893	0.031633	6.56e-07	0.5	10344	16997	binary	20002#1075#heart attack|myocardial infarction	Chapter IX Diseases of the circulatory system	Class 5 - Public	Circulatory
ebv_q30_0.0018	Union#L89#L89 Decubitus ulcer	0.20966	0.0412056	6.75e-07	0.5	5572	20428	binary	Union#L89#Decubitus ulcer and pressure area	Chapter XII Diseases of the skin and subcutaneous tissue	Class 5 - Public	Dermatologic
ebv_q30_0.0018	Union#Block C76-C80#C76-C80 Malignant neoplasms of ill-defined| secondary and unspecified sites	0.109747	0.0218583	6.82e-07	0.5	23392	27095	binary	Union#Block C76-C80#C76-C80 Malignant neoplasms of ill-defined secondary and unspecified sites	Chapter II Neoplasms	Class 5 - Public	Neoplasms
ebv_q30_0.0018	Union#M17#M17 Gonarthrosis [arthrosis of knee]	0.0940224	0.0188637	7.2e-07	0.5	41140	17847	binary	Union#M17#Gonarthrosis [arthrosis of knee]	Chapter XIII Diseases of the musculoskeletal system and connective tissue	Class 5 - Public	Musculoskeletal
ebv_q30_0.0018	130341	0.244125	0.0478258	7.21e-07	0.5	3995	38420	binary	130341#Source of report of B97 (Viral agents as the cause of diseases classified to other chapters)	Chapter I Certain infectious and parasitic diseases	Class 5 - Public	Infectious
ebv_q30_0.0018	Union#I200#I20.0 Unstable angina	0.191956	0.0380129	7.23e-07	0.5	7341	11355	binary	Union#I200#Unstable angina	Chapter IX Diseases of the circulatory system	Class 5 - Public	Circulatory
ebv_q30_0.0018	41202#BlockE70-E90#E70-E90 Metabolic disorders	0.188616	0.0372234	7.27e-07	0.5	6847	38313	binary	41202#Block E70-E90#E70-E90 Metabolic disorders	Chapter IV Endocrine nutritional and metabolic diseases	Class 5 - Public	Endocrine & metabolic
ebv_q30_0.0018	Union#D510#D51.0 Vitamin B12 deficiency anaemia due to intrinsic factor deficiency	0.388341	0.0749256	7.34e-07	0.5	1454	26263	binary	Union#D510#Vitamin B12 deficiency anaemia due to intrinsic factor deficiency	Chapter III Diseases of the blood and blood-forming organs and certain disorders involving the immune mechanism	Class 5 - Public	Hematologic & immune
ebv_q30_0.0018	41202#B206#B20.6 HIV disease resulting in Pneumocystis carinii pneumonia	2.91885	0.572978	7.38e-07	0.5	12	19472	binary	41202#B206#HIV disease resulting in Pneumocystis jirovecii pneumonia	Chapter I Certain infectious and parasitic diseases	Class 5 - Public	Infectious
ebv_q30_0.0018	130821	0.16233	0.03216	7.38e-07	0.5	9439	39781	binary	130821#Source of report of E83 (Disorders of mineral metabolism)	Chapter IV Endocrine nutritional and metabolic diseases	Class 5 - Public	Endocrine & metabolic
ebv_q30_0.0018	41202#I779#I77.9 Disorder of arteries and arterioles| unspecified	0.878704	0.162486	7.42e-07	0.5	223	19592	binary	41202#I779#Disorder of arteries and arterioles unspecified	Chapter IX Diseases of the circulatory system	Class 5 - Public	Circulatory
ebv_q30_0.0018	41202#BlockK70-K77#K70-K77 Diseases of liver	0.268037	0.0524898	7.62e-07	0.5	3414	19340	binary	41202#Block K70-K77#K70-K77 Diseases of liver	Chapter XI Diseases of the digestive system	Class 5 - Public	Gastrointestinal
ebv_q30_0.0018	40001#BlockI20-I25#I20-I25 Ischaemic heart diseases	0.235712	0.0463776	7.67e-07	0.5	4264	24914	binary	40001#Block I20-I25#I20-I25 Ischaemic heart diseases	Chapter IX Diseases of the circulatory system	Class 5 - Public	Circulatory
ebv_q30_0.0018	131371	0.283063	0.0553817	7.67e-07	0.5	2818	30224	binary	131371#Source of report of I65 (Occlusion and stenosis of precerebral arteries not resulting in cerebral infarction)	Chapter IX Diseases of the circulatory system	Class 5 - Public	Circulatory
ebv_q30_0.0018	131829	0.678077	0.127551	7.89e-07	0.5	412	29813	binary	131829#Source of report of L93 (Lupus erythematosus)	Chapter XII Diseases of the skin and subcutaneous tissue	Class 5 - Public	Dermatologic
ebv_q30_0.0018	41202#K112#K11.2 Sialoadenitis	0.638571	0.120552	8.09e-07	0.5	486	20507	binary	41202#K112#Sialoadenitis	Chapter XI Diseases of the digestive system	Class 5 - Public	Gastrointestinal
ebv_q30_0.0018	Union#I65#I65 Occlusion and stenosis of precerebral arteries| not resulting in cerebral infarction	0.288606	0.0568223	8.44e-07	0.5	2818	10807	binary	Union#I65#Occlusion and stenosis of precerebral arteries not resulting in cerebral infarction	Chapter IX Diseases of the circulatory system	Class 5 - Public	Circulatory
ebv_q30_0.0018	131835	0.24741	0.0488084	8.57e-07	0.5	3758	32619	binary	131835#Source of report of L97 (Ulcer of lower limb not elsewhere classified)	Chapter XII Diseases of the skin and subcutaneous tissue	Class 5 - Public	Dermatologic
ebv_q30_0.0018	41202#K295#K29.5 Chronic gastritis| unspecified	0.281197	0.0553594	9.03e-07	0.5	2972	21916	binary	41202#K295#Chronic gastritis unspecified	Chapter XI Diseases of the digestive system	Class 5 - Public	Gastrointestinal
ebv_q30_0.0018	Union#N36#N36 Other disorders of urethra	0.321622	0.0630653	9.06e-07	0.5	2208	15525	binary	Union#N36#Other disorders of urethra	Chapter XIV Diseases of the genitourinary system	Class 5 - Public	Genitourinary
ebv_q30_0.0018	41202#I70#I70 Atherosclerosis	0.373774	0.0729332	9.23e-07	0.5	1548	19497	binary	41202#I70#Atherosclerosis	Chapter IX Diseases of the circulatory system	Class 5 - Public	Circulatory
ebv_q30_0.0018	6150#3	0.18857	0.0375809	9.26e-07	0.5	6729	33679	binary	6150#3#Stroke	Chapter IX Diseases of the circulatory system	Class 5 - Public	Circulatory
ebv_q30_0.0018	Union#J93#J93 Pneumothorax	0.267488	0.0528376	9.34e-07	0.5	3424	13825	binary	Union#J93#Pneumothorax	Chapter X Diseases of the respiratory system	Class 5 - Public	Respiratory
ebv_q30_0.0018	41202#I50#I50 Heart failure	0.216785	0.0431504	9.53e-07	0.5	5075	21773	binary	41202#I50#Heart failure	Chapter IX Diseases of the circulatory system	Class 5 - Public	Circulatory
ebv_q30_0.0018	Union#Z851#Z85.1 Personal history of malignant neoplasm of trachea| bronchus and lung	0.34527	0.0677614	9.72e-07	0.5	1908	12428	binary	Union#Z851#Personal history of malignant neoplasm of trachea bronchus and lung	Chapter XXI Factors influencing health status and contact with health services	Class 5 - Public	Health status factors
ebv_q30_0.0018	Union#M539#M53.9 Dorsopathy| unspecified	0.109915	0.0222383	9.81e-07	0.5	25933	16440	binary	Union#M539#Dorsopathy unspecified	Chapter XIII Diseases of the musculoskeletal system and connective tissue	Class 5 - Public	Musculoskeletal
ebv_q30_0.0018	20002#17#cerebrovascular disease	0.172669	0.0346093	9.88e-07	0.5	8169	22411	binary	20002#17#cerebrovascular disease	Chapter IX Diseases of the circulatory system	Class 5 - Public	Circulatory
ebv_q30_0.0018	41202#D50#D50 Iron deficiency anaemia	0.150196	0.0301682	1e-06	0.5	10981	38476	binary	41202#D50#Iron deficiency anaemia	Chapter III Diseases of the blood and blood-forming organs and certain disorders involving the immune mechanism	Class 5 - Public	Hematologic & immune
ebv_q30_0.0018	Union#J34#J34 Other disorders of nose and nasal sinuses	0.120868	0.0244158	1.01e-06	0.5	20007	18354	binary	Union#J34#Other disorders of nose and nasal sinuses	Chapter X Diseases of the respiratory system	Class 5 - Public	Respiratory
ebv_q30_0.0018	41202#R06#R06 Abnormalities of breathing	0.168791	0.0338492	1.01e-06	0.5	8914	23552	binary	41202#R06#Abnormalities of breathing	Chapter XVIII Symptoms signs and abnormal clinical and laboratory findings not elsewhere classified	Class 5 - Public	Abnormal labs
ebv_q30_0.0018	Union#R60#R60 Oedema| not elsewhere classified	0.207759	0.0417462	1.02e-06	0.5	6618	6035	binary	Union#R60#Oedema not elsewhere classified	Chapter XVIII Symptoms signs and abnormal clinical and laboratory findings not elsewhere classified	Class 5 - Public	Abnormal labs
ebv_q30_0.0018	131895	0.497856	0.096159	1.02e-06	0.5	829	26950	binary	131895#Source of report of M32 (Systemic lupus erythematosus)	Chapter XIII Diseases of the musculoskeletal system and connective tissue	Class 5 - Public	Musculoskeletal
ebv_q30_0.0018	131357	0.110019	0.0222704	1.05e-06	0.5	21753	33635	binary	131357#Source of report of I51 (Complications and ill-defined descriptions of heart disease)	Chapter IX Diseases of the circulatory system	Class 5 - Public	Circulatory
ebv_q30_0.0018	Union#M809#M80.9 Unspecified osteoporosis with pathological fracture	0.355878	0.0701354	1.07e-06	0.5	1745	9879	binary	Union#M809#Unspecified osteoporosis with pathological fracture	Chapter XIII Diseases of the musculoskeletal system and connective tissue	Class 5 - Public	Musculoskeletal
ebv_q30_0.0018	Union#B98#B98 Other specified infectious agents as the cause of diseases classified to other chapters	0.240542	0.0480149	1.14e-06	0.5	4108	26046	binary	Union#B98#Other specified infectious agents as the cause of diseases classified to other chapters	Chapter I Certain infectious and parasitic diseases	Class 5 - Public	Infectious
ebv_q30_0.0018	131849	0.404163	0.0792671	1.15e-06	0.5	1266	33019	binary	131849#Source of report of M05 (Seropositive rheumatoid arthritis)	Chapter XIII Diseases of the musculoskeletal system and connective tissue	Class 5 - Public	Musculoskeletal
ebv_q30_0.0018	Union#E785#E78.5 Hyperlipidaemia| unspecified	0.148293	0.0300329	1.16e-06	0.5	11920	18344	binary	Union#E785#Hyperlipidaemia unspecified	Chapter IV Endocrine nutritional and metabolic diseases	Class 5 - Public	Endocrine & metabolic
ebv_q30_0.0018	41202#BlockK40-K46#K40-K46 Hernia	0.0849787	0.0173966	1.19e-06	0.5	46739	20390	binary	41202#Block K40-K46#K40-K46 Hernia	Chapter XI Diseases of the digestive system	Class 5 - Public	Gastrointestinal
ebv_q30_0.0018	Union#M541#M54.1 Radiculopathy	0.339862	0.067281	1.22e-06	0.5	1999	12157	binary	Union#M541#Radiculopathy	Chapter XIII Diseases of the musculoskeletal system and connective tissue	Class 5 - Public	Musculoskeletal
ebv_q30_0.0018	Union#F05#F05 Delirium| not induced by alcohol and other psychoactive substances	0.177227	0.0358289	1.23e-06	0.5	7826	20957	binary	Union#F05#Delirium not induced by alcohol and other psychoactive substances	Chapter V Mental and behavioural disorders	Class 5 - Public	Psychiatric
ebv_q30_0.0018	Union#M5456#M54.56 Low back pain (Lumbar region)	0.252801	0.0506206	1.24e-06	0.5	3820	12311	binary	Union#M5456#Low back pain Lumbar region	Chapter XIII Diseases of the musculoskeletal system and connective tissue	Class 5 - Public	Musculoskeletal
ebv_q30_0.0018	Union#K51#K51 Ulcerative colitis	0.209775	0.0422273	1.24e-06	0.5	5787	13325	binary	Union#K51#Ulcerative colitis	Chapter XI Diseases of the digestive system	Class 5 - Public	Gastrointestinal
ebv_q30_0.0018	Union#J42#J42 Unspecified chronic bronchitis	0.344006	0.0681718	1.29e-06	0.5	1908	19183	binary	Union#J42#Unspecified chronic bronchitis	Chapter X Diseases of the respiratory system	Class 5 - Public	Respiratory
ebv_q30_0.0018	Union#Block E40-E46#E40-E46 Malnutrition	0.562258	0.109127	1.32e-06	0.5	611	18575	binary	Union#Block E40-E46#E40-E46 Malnutrition	Chapter IV Endocrine nutritional and metabolic diseases	Class 5 - Public	Endocrine & metabolic
ebv_q30_0.0018	41202#I739#I73.9 Peripheral vascular disease| unspecified	0.425888	0.0838429	1.33e-06	0.5	1130	19310	binary	41202#I739#Peripheral vascular disease unspecified	Chapter IX Diseases of the circulatory system	Class 5 - Public	Circulatory
ebv_q30_0.0018	Union#E46#E46 Unspecified protein-energy malnutrition	0.567022	0.110162	1.37e-06	0.5	601	19074	binary	Union#E46#Unspecified protein-energy malnutrition	Chapter IV Endocrine nutritional and metabolic diseases	Class 5 - Public	Endocrine & metabolic
ebv_q30_0.0018	41202#R55#R55 Syncope and collapse	0.148099	0.0301789	1.38e-06	0.5	11512	22423	binary	41202#R55#Syncope and collapse	Chapter XVIII Symptoms signs and abnormal clinical and laboratory findings not elsewhere classified	Class 5 - Public	Abnormal labs
ebv_q30_0.0018	41202#I639#I63.9 Cerebral infarction| unspecified	0.214365	0.0433402	1.41e-06	0.5	5071	22680	binary	41202#I639#Cerebral infarction unspecified	Chapter IX Diseases of the circulatory system	Class 5 - Public	Circulatory
ebv_q30_0.0018	Union#M67#M67 Other disorders of synovium and tendon	0.159007	0.0324225	1.41e-06	0.5	10856	12263	binary	Union#M67#Other disorders of synovium and tendon	Chapter XIII Diseases of the musculoskeletal system and connective tissue	Class 5 - Public	Musculoskeletal
ebv_q30_0.0018	Union#Block L80-L99#L80-L99 Other disorders of the skin and subcutaneous tissue	0.091326	0.018777	1.42e-06	0.5	33849	27683	binary	Union#Block L80-L99#L80-L99 Other disorders of the skin and subcutaneous tissue	Chapter XII Diseases of the skin and subcutaneous tissue	Class 5 - Public	Dermatologic
ebv_q30_0.0018	Union#J02#J02 Acute pharyngitis	0.118031	0.0242027	1.45e-06	0.5	20700	18515	binary	Union#J02#Acute pharyngitis	Chapter X Diseases of the respiratory system	Class 5 - Public	Respiratory
ebv_q30_0.0018	130771	0.22535	0.0455369	1.47e-06	0.5	4410	43236	binary	130771#Source of report of E53 (Deficiency of other B group vitamins)	Chapter IV Endocrine nutritional and metabolic diseases	Class 5 - Public	Endocrine & metabolic
ebv_q30_0.0018	131587	0.10967	0.0225286	1.52e-06	0.5	21170	36361	binary	131587#Source of report of K22 (Other diseases of oesophagus)	Chapter XI Diseases of the digestive system	Class 5 - Public	Gastrointestinal
ebv_q30_0.0018	Union#E876#E87.6 Hypokalaemia	0.180028	0.0366855	1.52e-06	0.5	7425	22479	binary	Union#E876#Hypokalaemia	Chapter IV Endocrine nutritional and metabolic diseases	Class 5 - Public	Endocrine & metabolic
ebv_q30_0.0018	41202#I63#I63 Cerebral infarction	0.171507	0.0349862	1.52e-06	0.5	8180	23360	binary	41202#I63#Cerebral infarction	Chapter IX Diseases of the circulatory system	Class 5 - Public	Circulatory
ebv_q30_0.0018	20002#1134#oesophageal disorder	0.0957098	0.0197211	1.56e-06	0.5	28538	38512	binary	20002#1134#oesophageal disorder	Chapter XI Diseases of the digestive system	Class 5 - Public	Gastrointestinal
ebv_q30_0.0018	42009	0.157332	0.03222	1.63e-06	0.5	9441	32829	binary	42009#Source of ischaemic stroke report	Chapter IX Diseases of the circulatory system	Class 5 - Public	Circulatory
ebv_q30_0.0018	41202#BlockN30-N39#N30-N39 Other diseases of urinary system	0.0916611	0.0189494	1.64e-06	0.5	31811	32900	binary	41202#Block N30-N39#N30-N39 Other diseases of urinary system	Chapter XIV Diseases of the genitourinary system	Class 5 - Public	Genitourinary
ebv_q30_0.0018	130201	0.553158	0.108424	1.69e-06	0.5	636	30569	binary	130201#Source of report of B18 (Chronic viral hepatitis)	Chapter I Certain infectious and parasitic diseases	Class 5 - Public	Infectious
ebv_q30_0.0018	Union#B206#B20.6 HIV disease resulting in Pneumocystis carinii pneumonia	2.73043	0.538511	1.71e-06	0.5	13	12778	binary	Union#B206#HIV disease resulting in Pneumocystis jirovecii pneumonia	Chapter I Certain infectious and parasitic diseases	Class 5 - Public	Infectious
ebv_q30_0.0018	Union#D06#D06 Carcinoma in situ of cervix uteri	0.214194	0.0437066	1.75e-06	0.5	5490	13143	binary	Union#D06#Carcinoma in situ of cervix uteri	Chapter II Neoplasms	Class 5 - Public	Neoplasms
ebv_q30_0.0018	40002#BlockI70-I79#I70-I79 Diseases of arteries| arterioles and capillaries	0.496764	0.0982922	1.77e-06	0.5	766	25693	binary	40002#Block I70-I79#I70-I79 Diseases of arteries arterioles and capillaries	Chapter IX Diseases of the circulatory system	Class 5 - Public	Circulatory
ebv_q30_0.0018	41202#M5456#M54.56 Low back pain (Lumbar region)	0.270961	0.0548969	1.78e-06	0.5	3057	25714	binary	41202#M5456#Low back pain Lumbar region	Chapter XIII Diseases of the musculoskeletal system and connective tissue	Class 5 - Public	Musculoskeletal
ebv_q30_0.0018	41202#B24#B24 Unspecified human immunodeficiency virus [HIV] disease	1.71322	0.318217	1.78e-06	0.5	41	20338	binary	41202#B24#Unspecified human immunodeficiency virus [HIV] disease	Chapter I Certain infectious and parasitic diseases	Class 5 - Public	Infectious
ebv_q30_0.0018	Union#Block G50-G59#G50-G59 Nerve| nerve root and plexus disorders	0.0973141	0.0201799	1.79e-06	0.5	28611	26210	binary	Union#Block G50-G59#G50-G59 Nerve nerve root and plexus disorders	Chapter VI Diseases of the nervous system	Class 5 - Public	Nervous system
ebv_q30_0.0018	Union#K210#K21.0 Gastro-oesophageal reflux disease with oesophagitis	0.124571	0.0258212	1.86e-06	0.5	18049	14870	binary	Union#K210#Gastro-oesophageal reflux disease with oesophagitis	Chapter XI Diseases of the digestive system	Class 5 - Public	Gastrointestinal
ebv_q30_0.0018	Union#K589#K58.9 Irritable bowel syndrome without diarrhoea	0.148899	0.0307618	1.86e-06	0.5	12402	11815	binary	Union#K589#Irritable bowel syndrome without diarrhoea	Chapter XI Diseases of the digestive system	Class 5 - Public	Gastrointestinal
ebv_q30_0.0018	41202#M79#M79 Other soft tissue disorders| not elsewhere classified	0.128248	0.0265208	1.88e-06	0.5	15193	28924	binary	41202#M79#Other soft tissue disorders not elsewhere classified	Chapter XIII Diseases of the musculoskeletal system and connective tissue	Class 5 - Public	Musculoskeletal
ebv_q30_0.0018	Union#Block J00-J06#J00-J06 Acute upper respiratory infections	0.221947	0.0453545	1.9e-06	0.5	4913	18551	binary	Union#Block J00-J06#J00-J06 Acute upper respiratory infections	Chapter X Diseases of the respiratory system	Class 5 - Public	Respiratory
ebv_q30_0.0018	6152#9	-0.0594888	0.0125619	1.98e-06	0.5	98451	39579	binary	6152#9#Hayfever allergic rhinitis or eczema	Chapter X Diseases of the respiratory system	Class 5 - Public	Respiratory
ebv_q30_0.0018	41202#BlockJ95-J99#J95-J99 Other diseases of the respiratory system	0.283521	0.0576243	1.98e-06	0.5	2671	33663	binary	41202#Block J95-J99#J95-J99 Other diseases of the respiratory system	Chapter X Diseases of the respiratory system	Class 5 - Public	Respiratory
ebv_q30_0.0018	Union#D70#D70 Agranulocytosis	0.183136	0.037703	2.02e-06	0.5	6871	31354	binary	Union#D70#Agranulocytosis	Chapter III Diseases of the blood and blood-forming organs and certain disorders involving the immune mechanism	Class 5 - Public	Hematologic & immune
ebv_q30_0.0018	131821	0.198192	0.0407888	2.07e-06	0.5	5572	34304	binary	131821#Source of report of L89 (Decubitus ulcer and pressure area)	Chapter XII Diseases of the skin and subcutaneous tissue	Class 5 - Public	Dermatologic
ebv_q30_0.0018	20002#1474#hiatus hernia	0.153567	0.0317856	2.09e-06	0.5	9864	33312	binary	20002#1474#hiatus hernia	Chapter XI Diseases of the digestive system	Class 5 - Public	Gastrointestinal
ebv_q30_0.0018	Union#K296#K29.6 Other gastritis	0.143034	0.0297006	2.09e-06	0.5	12761	15792	binary	Union#K296#Other gastritis	Chapter XI Diseases of the digestive system	Class 5 - Public	Gastrointestinal
ebv_q30_0.0018	Union#M16#M16 Coxarthrosis [arthrosis of hip]	0.109543	0.0229156	2.11e-06	0.5	25663	14648	binary	Union#M16#Coxarthrosis [arthrosis of hip]	Chapter XIII Diseases of the musculoskeletal system and connective tissue	Class 5 - Public	Musculoskeletal
ebv_q30_0.0018	131441	0.368741	0.0745545	2.2e-06	0.5	1472	43236	binary	131441#Source of report of J10 (Influenza due to identified seasonal influenza virus)	Chapter X Diseases of the respiratory system	Class 5 - Public	Respiratory
ebv_q30_0.0018	131709	0.131159	0.0272725	2.2e-06	0.5	13881	43236	binary	131709#Source of report of L08 (Other local infections of skin and subcutaneous tissue)	Chapter XII Diseases of the skin and subcutaneous tissue	Class 5 - Public	Dermatologic
ebv_q30_0.0018	41202#M32#M32 Systemic lupus erythematosus	1.05117	0.20046	2.21e-06	0.5	137	18183	binary	41202#M32#Systemic lupus erythematosus	Chapter XIII Diseases of the musculoskeletal system and connective tissue	Class 5 - Public	Musculoskeletal
ebv_q30_0.0018	40001#BlockJ09-J18#J09-J18 Influenza and pneumonia	0.531755	0.105991	2.29e-06	0.5	641	30875	binary	40001#Block J09-J18#J09-J18 Influenza and pneumonia	Chapter X Diseases of the respiratory system	Class 5 - Public	Respiratory
ebv_q30_0.0018	Union#I27#I27 Other pulmonary heart diseases	0.271597	0.0558193	2.34e-06	0.5	2912	13266	binary	Union#I27#Other pulmonary heart diseases	Chapter IX Diseases of the circulatory system	Class 5 - Public	Circulatory
ebv_q30_0.0018	Union#K85#K85 Acute pancreatitis	0.230782	0.0475956	2.36e-06	0.5	4394	13484	binary	Union#K85#Acute pancreatitis	Chapter XI Diseases of the digestive system	Class 5 - Public	Gastrointestinal
ebv_q30_0.0018	41202#BlockD60-D64#D60-D64 Aplastic and other anaemias	0.148746	0.0309733	2.38e-06	0.5	10347	41726	binary	41202#Block D60-D64#D60-D64 Aplastic and other anaemias	Chapter III Diseases of the blood and blood-forming organs and certain disorders involving the immune mechanism	Class 5 - Public	Hematologic & immune
ebv_q30_0.0018	41202#K80#K80 Cholelithiasis	0.116461	0.0244068	2.42e-06	0.5	19309	20297	binary	41202#K80#Cholelithiasis	Chapter XI Diseases of the digestive system	Class 5 - Public	Gastrointestinal
ebv_q30_0.0018	Union#K64#K64 Haemorrhoids and perianal venous thrombosis	0.0767428	0.016232	2.47e-06	0.5	61566	19571	binary	Union#K64#Haemorrhoids and perianal venous thrombosis	Chapter XI Diseases of the digestive system	Class 5 - Public	Gastrointestinal
ebv_q30_0.0018	Union#I743#I74.3 Embolism and thrombosis of arteries of the lower extremities	0.420778	0.0853174	2.54e-06	0.5	1112	9685	binary	Union#I743#Embolism and thrombosis of arteries of lower extremities	Chapter IX Diseases of the circulatory system	Class 5 - Public	Circulatory
ebv_q30_0.0018	41202#BlockA30-A49#A30-A49 Other bacterial diseases	0.154003	0.0321715	2.59e-06	0.5	9566	34195	binary	41202#Block A30-A49#A30-A49 Other bacterial diseases	Chapter I Certain infectious and parasitic diseases	Class 5 - Public	Infectious
ebv_q30_0.0018	Union#C81#C81 Hodgkin's disease	0.515241	0.103284	2.61e-06	0.5	721	22234	binary	Union#C81#Hodgkin lymphoma	Chapter II Neoplasms	Class 5 - Public	Neoplasms
ebv_q30_0.0018	130231	0.142135	0.0297551	2.64e-06	0.5	11469	36320	binary	130231#Source of report of B37 (Candidiasis)	Chapter I Certain infectious and parasitic diseases	Class 5 - Public	Infectious
ebv_q30_0.0018	131437	0.078264	0.0165384	2.66e-06	0.5	43817	37917	binary	131437#Source of report of J06 (Acute upper respiratory infections of multiple and unspecified sites)	Chapter X Diseases of the respiratory system	Class 5 - Public	Respiratory
ebv_q30_0.0018	41202#BlockM80-M85#M80-M85 Disorders of bone density and structure	0.195824	0.0408573	2.81e-06	0.5	5843	20748	binary	41202#Block M80-M85#M80-M85 Disorders of bone density and structure	Chapter XIII Diseases of the musculoskeletal system and connective tissue	Class 5 - Public	Musculoskeletal
ebv_q30_0.0018	Union#J11#J11 Influenza| virus not identified	0.163522	0.0342596	2.83e-06	0.5	9264	18599	binary	Union#J11#Influenza virus not identified	Chapter X Diseases of the respiratory system	Class 5 - Public	Respiratory
ebv_q30_0.0018	131593	0.158955	0.033409	3.02e-06	0.5	8905	30822	binary	131593#Source of report of K26 (Duodenal ulcer)	Chapter XI Diseases of the digestive system	Class 5 - Public	Gastrointestinal
ebv_q30_0.0018	Union#B86#B86 Scabies	0.320124	0.0659579	3.05e-06	0.5	2104	25510	binary	Union#B86#Scabies	Chapter I Certain infectious and parasitic diseases	Class 5 - Public	Infectious
ebv_q30_0.0018	131701	0.145575	0.030667	3.11e-06	0.5	10970	42016	binary	131701#Source of report of L02 (Cutaneous abscess furuncle and carbuncle)	Chapter XII Diseases of the skin and subcutaneous tissue	Class 5 - Public	Dermatologic
ebv_q30_0.0018	41202#R103#R10.3 Pain localised to other parts of lower abdomen	0.170221	0.0357735	3.12e-06	0.5	8243	21994	binary	41202#R103#Pain localized to other parts of lower abdomen	Chapter XVIII Symptoms signs and abnormal clinical and laboratory findings not elsewhere classified	Class 5 - Public	Abnormal labs
ebv_q30_0.0018	131311	0.262779	0.0547302	3.27e-06	0.5	2912	37446	binary	131311#Source of report of I27 (Other pulmonary heart diseases)	Chapter IX Diseases of the circulatory system	Class 5 - Public	Circulatory
ebv_q30_0.0018	Union#R194#R19.4 Change in bowel habit	0.123434	0.026339	3.38e-06	0.5	20335	9070	binary	Union#R194#Change in bowel habit	Chapter XVIII Symptoms signs and abnormal clinical and laboratory findings not elsewhere classified	Class 5 - Public	Abnormal labs
ebv_q30_0.0018	41202#I702#I70.2 Atherosclerosis of arteries of the extremities	0.390269	0.0802762	3.38e-06	0.5	1260	18746	binary	41202#I702#Atherosclerosis of arteries of extremities	Chapter IX Diseases of the circulatory system	Class 5 - Public	Circulatory
ebv_q30_0.0018	131367	0.151762	0.0320966	3.39e-06	0.5	9544	33152	binary	131367#Source of report of I63 (Cerebral infarction)	Chapter IX Diseases of the circulatory system	Class 5 - Public	Circulatory
ebv_q30_0.0018	40002#BlockR50-R69#R50-R69 General symptoms and signs	0.279511	0.0582256	3.39e-06	0.5	2508	34036	binary	40002#Block R50-R69#R50-R69 General symptoms and signs	Chapter XVIII Symptoms signs and abnormal clinical and laboratory findings not elsewhere classified	Class 5 - Public	Abnormal labs
ebv_q30_0.0018	Union#I839#I83.9 Varicose veins of lower extremities without ulcer or inflammation	0.130625	0.0277523	3.4e-06	0.5	14759	17046	binary	Union#I839#Varicose veins of lower extremities without ulcer or inflammation	Chapter IX Diseases of the circulatory system	Class 5 - Public	Circulatory
ebv_q30_0.0018	41202#M48#M48 Other spondylopathies	0.209751	0.044059	3.43e-06	0.5	4851	29800	binary	41202#M48#Other spondylopathies	Chapter XIII Diseases of the musculoskeletal system and connective tissue	Class 5 - Public	Musculoskeletal
ebv_q30_0.0018	Union#K625#K62.5 Haemorrhage of anus and rectum	0.124425	0.0264709	3.45e-06	0.5	16903	15793	binary	Union#K625#Haemorrhage of anus and rectum	Chapter XI Diseases of the digestive system	Class 5 - Public	Gastrointestinal
ebv_q30_0.0018	Union#I639#I63.9 Cerebral infarction| unspecified	0.199267	0.0420794	3.5e-06	0.5	5767	11922	binary	Union#I639#Cerebral infarction unspecified	Chapter IX Diseases of the circulatory system	Class 5 - Public	Circulatory
ebv_q30_0.0018	40001#I25#I25 Chronic ischaemic heart disease	0.282219	0.0588493	3.52e-06	0.5	2541	24126	binary	40001#I25#Chronic ischaemic heart disease	Chapter IX Diseases of the circulatory system	Class 5 - Public	Circulatory
ebv_q30_0.0018	Union#M80#M80 Osteoporosis with pathological fracture	0.298168	0.0622118	3.54e-06	0.5	2338	9854	binary	Union#M80#Osteoporosis with pathological fracture	Chapter XIII Diseases of the musculoskeletal system and connective tissue	Class 5 - Public	Musculoskeletal
ebv_q30_0.0018	Union#B370#B37.0 Candidal stomatitis	0.255871	0.0535998	3.67e-06	0.5	3186	27148	binary	Union#B370#Candidal stomatitis	Chapter I Certain infectious and parasitic diseases	Class 5 - Public	Infectious
ebv_q30_0.0018	Union#B00#B00 Herpesviral [herpes simplex] infections	0.225327	0.0474508	3.84e-06	0.5	4393	21913	binary	Union#B00#Herpesviral [herpes simplex] infections	Chapter I Certain infectious and parasitic diseases	Class 5 - Public	Infectious
ebv_q30_0.0018	Union#Block I26-I28#I26-I28 Pulmonary heart disease and diseases of pulmonary circulation	0.144398	0.0308675	3.95e-06	0.5	11832	14163	binary	Union#Block I26-I28#I26-I28 Pulmonary heart disease and diseases of pulmonary circulation	Chapter IX Diseases of the circulatory system	Class 5 - Public	Circulatory
ebv_q30_0.0018	41202#BlockJ90-J94#J90-J94 Other diseases of pleura	0.231942	0.0489151	4e-06	0.5	3869	29525	binary	41202#Block J90-J94#J90-J94 Other diseases of pleura	Chapter X Diseases of the respiratory system	Class 5 - Public	Respiratory
ebv_q30_0.0018	41202#N390#N39.0 Urinary tract infection| site not specified	0.127592	0.0272992	4.09e-06	0.5	13822	32057	binary	41202#N390#Urinary tract infection site not specified	Chapter XIV Diseases of the genitourinary system	Class 5 - Public	Genitourinary
ebv_q30_0.0018	Union#M051#M05.1 Rheumatoid lung disease	1.18761	0.232592	4.24e-06	0.5	92	13727	binary	Union#M051#Rheumatoid lung disease	Chapter XIII Diseases of the musculoskeletal system and connective tissue	Class 5 - Public	Musculoskeletal
ebv_q30_0.0018	41202#K590#K59.0 Constipation	0.164972	0.0351923	4.24e-06	0.5	8287	21407	binary	41202#K590#Constipation	Chapter XI Diseases of the digestive system	Class 5 - Public	Gastrointestinal
ebv_q30_0.0018	Union#E11#E11 Non-insulin-dependent diabetes mellitus	0.0867564	0.0188051	4.56e-06	0.5	37710	20964	binary	Union#E11#Type 2 diabetes mellitus	Chapter IV Endocrine nutritional and metabolic diseases	Class 5 - Public	Endocrine & metabolic
ebv_q30_0.0018	Union#I85#I85 Oesophageal varices	0.397724	0.082883	4.59e-06	0.5	1218	10630	binary	Union#I85#Oesophageal varices	Chapter IX Diseases of the circulatory system	Class 5 - Public	Circulatory
ebv_q30_0.0018	Union#I48#I48 Atrial fibrillation and flutter	0.0958118	0.0208329	4.62e-06	0.5	37924	15171	binary	Union#I48#Atrial fibrillation and flutter	Chapter IX Diseases of the circulatory system	Class 5 - Public	Circulatory
ebv_q30_0.0018	Union#M512#M51.2 Other specified intervertebral disk displacement	0.216742	0.0461246	4.63e-06	0.5	4832	13101	binary	Union#M512#Other specified intervertebral disc displacement	Chapter XIII Diseases of the musculoskeletal system and connective tissue	Class 5 - Public	Musculoskeletal
ebv_q30_0.0018	Union#G81#G81 Hemiplegia	0.218524	0.0464839	4.63e-06	0.5	4323	24281	binary	Union#G81#Hemiplegia	Chapter VI Diseases of the nervous system	Class 5 - Public	Nervous system
ebv_q30_0.0018	Union#I74#I74 Arterial embolism and thrombosis	0.313203	0.0660512	4.72e-06	0.5	2049	10422	binary	Union#I74#Arterial embolism and thrombosis	Chapter IX Diseases of the circulatory system	Class 5 - Public	Circulatory
ebv_q30_0.0018	130763	0.534635	0.109961	4.73e-06	0.5	601	37609	binary	130763#Source of report of E46 (Unspecified protein-energy malnutrition)	Chapter IV Endocrine nutritional and metabolic diseases	Class 5 - Public	Endocrine & metabolic
ebv_q30_0.0018	41202#BlockH00-H06#H00-H06 Disorders of eyelid| lacrimal system and orbit	0.130168	0.0280592	4.88e-06	0.5	13106	34114	binary	41202#Block H00-H06#H00-H06 Disorders of eyelid lacrimal system and orbit	Chapter VII Diseases of the eye and adnexa	Class 5 - Public	Ophthalmic
ebv_q30_0.0018	40002#BlockC76-C80#C76-C80 Malignant neoplasms of ill-defined| secondary and unspecified sites	0.245431	0.0521813	4.9e-06	0.5	3294	27383	binary	40002#Block C76-C80#C76-C80 Malignant neoplasms of ill-defined secondary and unspecified sites	Chapter II Neoplasms	Class 5 - Public	Neoplasms
ebv_q30_0.0018	130827	0.138865	0.0299265	4.98e-06	0.5	11053	38251	binary	130827#Source of report of E86 (Volume depletion)	Chapter IV Endocrine nutritional and metabolic diseases	Class 5 - Public	Endocrine & metabolic
ebv_q30_0.0018	40002#J180#J18.0 Bronchopneumonia| unspecified	0.370593	0.0778496	5.14e-06	0.5	1326	29813	binary	40002#J180#Bronchopneumonia unspecified	Chapter X Diseases of the respiratory system	Class 5 - Public	Respiratory
ebv_q30_0.0018	Union#E114#E11.4 With neurological complications	0.383992	0.0805805	5.21e-06	0.5	1285	14926	binary	Union#E114#Type 2 diabetes mellitus With neurological complications	Chapter IV Endocrine nutritional and metabolic diseases	Class 5 - Public	Endocrine & metabolic
ebv_q30_0.0018	Union#K83#K83 Other diseases of biliary tract	0.201762	0.04329	5.25e-06	0.5	5363	15012	binary	Union#K83#Other diseases of biliary tract	Chapter XI Diseases of the digestive system	Class 5 - Public	Gastrointestinal
ebv_q30_0.0018	Union#B182#B18.2 Chronic viral hepatitis C	0.665381	0.135581	5.34e-06	0.5	393	18314	binary	Union#B182#Chronic viral hepatitis C	Chapter I Certain infectious and parasitic diseases	Class 5 - Public	Infectious
ebv_q30_0.0018	Union#D730#D73.0 Hyposplenism	0.481306	0.100075	5.43e-06	0.5	774	29532	binary	Union#D730#Hyposplenism	Chapter III Diseases of the blood and blood-forming organs and certain disorders involving the immune mechanism	Class 5 - Public	Hematologic & immune
ebv_q30_0.0018	Union#I10#I10 Essential (primary) hypertension	0.0569868	0.0126057	6.03e-06	0.5	178211	31844	binary	Union#I10#Essential (primary) hypertension	Chapter IX Diseases of the circulatory system	Class 5 - Public	Circulatory
ebv_q30_0.0018	41202#BlockM20-M25#M20-M25 Other joint disorders	0.0781439	0.0171429	6.03e-06	0.5	42252	30597	binary	41202#Block M20-M25#M20-M25 Other joint disorders	Chapter XIII Diseases of the musculoskeletal system and connective tissue	Class 5 - Public	Musculoskeletal
ebv_q30_0.0018	40011#8000#Neoplasm	0.246162	0.052898	6.24e-06	0.5	3174	38854	binary	40011#8000#Neoplasm	Chapter II Neoplasms	Class 5 - Public	Neoplasms
ebv_q30_0.0018	Union#R298#R29.8 Other and unspecified symptoms and signs involving the nervous and musculoskeletal systems	0.232865	0.0503141	6.28e-06	0.5	4155	6018	binary	Union#R298#Other and unspecified symptoms and signs involving the nervous and musculoskeletal systems	Chapter XVIII Symptoms signs and abnormal clinical and laboratory findings not elsewhere classified	Class 5 - Public	Abnormal labs
ebv_q30_0.0018	Union#I517#I51.7 Cardiomegaly	0.15426	0.0336702	6.28e-06	0.5	9916	12105	binary	Union#I517#Cardiomegaly	Chapter IX Diseases of the circulatory system	Class 5 - Public	Circulatory
ebv_q30_0.0018	40001#BlockK70-K77#K70-K77 Diseases of liver	0.534068	0.111283	6.37e-06	0.5	601	28005	binary	40001#Block K70-K77#K70-K77 Diseases of liver	Chapter XI Diseases of the digestive system	Class 5 - Public	Gastrointestinal
ebv_q30_0.0018	132033	0.0923664	0.020336	6.83e-06	0.5	26296	40012	binary	132033#Source of report of N18 (Chronic kidney disease)	Chapter XIV Diseases of the genitourinary system	Class 5 - Public	Genitourinary
ebv_q30_0.0018	131583	0.112356	0.0246829	7.01e-06	0.5	17304	38326	binary	131583#Source of report of K20 (Oesophagitis)	Chapter XI Diseases of the digestive system	Class 5 - Public	Gastrointestinal
ebv_q30_0.0018	Union#C771#C77.1 Intrathoracic lymph nodes	0.275235	0.0592919	7.03e-06	0.5	2525	22692	binary	Union#C771#Secondary and unspecified malignant neoplasm: Intrathoracic lymph nodes	Chapter II Neoplasms	Class 5 - Public	Neoplasms
ebv_q30_0.0018	41202#K635#K63.5 Polyp of colon	0.110282	0.0243408	7.47e-06	0.5	19454	20710	binary	41202#K635#Polyp of colon	Chapter XI Diseases of the digestive system	Class 5 - Public	Gastrointestinal
ebv_q30_0.0018	20002#1226#hypothyroidism|myxoedema	0.106622	0.0235428	7.47e-06	0.5	20261	22762	binary	20002#1226#hypothyroidism|myxoedema	Chapter IV Endocrine nutritional and metabolic diseases	Class 5 - Public	Endocrine & metabolic
ebv_q30_0.0018	Union#E538#E53.8 Deficiency of other specified B group vitamins	0.240763	0.052237	7.49e-06	0.5	3415	21451	binary	Union#E538#Deficiency of other specified B group vitamins	Chapter IV Endocrine nutritional and metabolic diseases	Class 5 - Public	Endocrine & metabolic
ebv_q30_0.0018	41202#ChapterVII#Chapter VII Diseases of the eye and adnexa	0.0604357	0.01344	7.53e-06	0.5	74969	40607	binary	41202#Chapter VII#Chapter VII Diseases of the eye and adnexa	Chapter VII Diseases of the eye and adnexa	Class 5 - Public	Ophthalmic
ebv_q30_0.0018	Union#M1999#M19.99 Arthrosis| unspecified (Site unspecified)	0.167746	0.0368391	7.58e-06	0.5	7996	11899	binary	Union#M1999#Arthrosis unspecified Site unspecified	Chapter XIII Diseases of the musculoskeletal system and connective tissue	Class 5 - Public	Musculoskeletal
ebv_q30_0.0018	Union#R35#R35 Polyuria	0.199753	0.0439091	8.01e-06	0.5	6019	5436	binary	Union#R35#Polyuria	Chapter XVIII Symptoms signs and abnormal clinical and laboratory findings not elsewhere classified	Class 5 - Public	Abnormal labs
ebv_q30_0.0018	Union#J990#J99.0 Rheumatoid lung disease	1.16906	0.235743	8.11e-06	0.5	91	18956	binary	Union#J990#Rheumatoid lung disease	Chapter X Diseases of the respiratory system	Class 5 - Public	Respiratory
ebv_q30_0.0018	Union#A16#A16 Respiratory tuberculosis| not confirmed bacteriologically or histologically	0.564299	0.118671	8.16e-06	0.5	517	22099	binary	Union#A16#Respiratory tuberculosis not confirmed bacteriologically or histologically	Chapter I Certain infectious and parasitic diseases	Class 5 - Public	Infectious
ebv_q30_0.0018	Union#R52#R52 Pain| not elsewhere classified	0.279454	0.0609455	8.97e-06	0.5	2673	6849	binary	Union#R52#Pain not elsewhere classified	Chapter XVIII Symptoms signs and abnormal clinical and laboratory findings not elsewhere classified	Class 5 - Public	Abnormal labs
ebv_q30_0.0018	Union#R590#R59.0 Localised enlarged lymph nodes	0.232115	0.0510468	9.08e-06	0.5	4070	5735	binary	Union#R590#Localized enlarged lymph nodes	Chapter XVIII Symptoms signs and abnormal clinical and laboratory findings not elsewhere classified	Class 5 - Public	Abnormal labs
ebv_q30_0.0018	Union#M20#M20 Acquired deformities of fingers and toes	0.11847	0.0264592	9.11e-06	0.5	18913	10421	binary	Union#M20#Acquired deformities of fingers and toes	Chapter XIII Diseases of the musculoskeletal system and connective tissue	Class 5 - Public	Musculoskeletal
ebv_q30_0.0018	41202#I219#I21.9 Acute myocardial infarction| unspecified	0.220622	0.0484731	9.23e-06	0.5	4060	19281	binary	41202#I219#Acute myocardial infarction unspecified	Chapter IX Diseases of the circulatory system	Class 5 - Public	Circulatory
ebv_q30_0.0018	41202#I73#I73 Other peripheral vascular diseases	0.37098	0.0801971	9.5e-06	0.5	1291	20550	binary	41202#I73#Other peripheral vascular diseases	Chapter IX Diseases of the circulatory system	Class 5 - Public	Circulatory
ebv_q30_0.0018	41202#I200#I20.0 Unstable angina	0.19264	0.0425521	9.59e-06	0.5	5366	21846	binary	41202#I200#Unstable angina	Chapter IX Diseases of the circulatory system	Class 5 - Public	Circulatory
ebv_q30_0.0018	Union#C819#C81.9 Hodgkin's disease| unspecified	0.584765	0.123663	9.69e-06	0.5	477	22315	binary	Union#C819#Hodgkin lymphoma unspecified	Chapter II Neoplasms	Class 5 - Public	Neoplasms
ebv_q30_0.0018	Union#I652#I65.2 Occlusion and stenosis of carotid artery	0.275434	0.0604391	9.76e-06	0.5	2506	10707	binary	Union#I652#Occlusion and stenosis of carotid artery	Chapter IX Diseases of the circulatory system	Class 5 - Public	Circulatory
ebv_q30_0.0018	Union#Block G60-G64#G60-G64 Polyneuropathies and other disorders of the peripheral nervous system	0.186873	0.0413844	1e-05	0.5	5666	24248	binary	Union#Block G60-G64#G60-G64 Polyneuropathies and other disorders of the peripheral nervous system	Chapter VI Diseases of the nervous system	Class 5 - Public	Nervous system
ebv_q30_0.0018	41202#I601#I60.1 Subarachnoid haemorrhage from middle cerebral artery	0.986515	0.202502	1e-05	0.5	138	24758	binary	41202#I601#Subarachnoid haemorrhage from middle cerebral artery	Chapter IX Diseases of the circulatory system	Class 5 - Public	Circulatory
ebv_q30_0.0018	Union#I802#I80.2 Phlebitis and thrombophlebitis of other deep vessels of lower extremities	0.132006	0.0295646	1.05e-05	0.5	12842	16329	binary	Union#I802#Phlebitis and thrombophlebitis of other deep vessels of lower extremities	Chapter IX Diseases of the circulatory system	Class 5 - Public	Circulatory
ebv_q30_0.0018	40001#J441#J44.1 Chronic obstructive pulmonary disease with acute exacerbation| unspecified	0.866265	0.180455	1.07e-05	0.5	177	41770	binary	40001#J441#Chronic obstructive pulmonary disease with acute exacerbation unspecified	Chapter X Diseases of the respiratory system	Class 5 - Public	Respiratory
ebv_q30_0.0018	41202#ChapterVI#Chapter VI Diseases of the nervous system	0.0772936	0.0174212	1.08e-05	0.5	37839	42176	binary	41202#Chapter VI#Chapter VI Diseases of the nervous system	Chapter VI Diseases of the nervous system	Class 5 - Public	Nervous system
ebv_q30_0.0018	Union#K221#K22.1 Ulcer of oesophagus	0.170452	0.0380781	1.1e-05	0.5	7427	11487	binary	Union#K221#Ulcer of oesophagus	Chapter XI Diseases of the digestive system	Class 5 - Public	Gastrointestinal
ebv_q30_0.0018	2257	0.0487676	0.0110952	1.12e-05	0.5	161630	36873	binary	2257#Hearing difficulty/problems with background noise	Chapter VIII Diseases of the ear and mastoid process	Class 5 - Public	Ear
ebv_q30_0.0018	40002#ChapterIV#Chapter IV Endocrine| nutritional and metabolic diseases	0.226648	0.0502456	1.13e-05	0.5	3568	29800	binary	40002#Chapter IV#Chapter IV Endocrine nutritional and metabolic diseases	Chapter IV Endocrine nutritional and metabolic diseases	Class 5 - Public	Endocrine & metabolic
ebv_q30_0.0018	Union#I80#I80 Phlebitis and thrombophlebitis	0.114892	0.0258929	1.13e-05	0.5	17605	17073	binary	Union#I80#Phlebitis and thrombophlebitis	Chapter IX Diseases of the circulatory system	Class 5 - Public	Circulatory
ebv_q30_0.0018	Union#L024#L02.4 Cutaneous abscess| furuncle and carbuncle of limb	0.332421	0.0727569	1.14e-05	0.5	1680	20437	binary	Union#L024#Cutaneous abscess furuncle and carbuncle of limb	Chapter XII Diseases of the skin and subcutaneous tissue	Class 5 - Public	Dermatologic
ebv_q30_0.0018	130661	0.168948	0.0377352	1.15e-05	0.5	6808	40887	binary	130661#Source of report of D70 (Agranulocytosis)	Chapter III Diseases of the blood and blood-forming organs and certain disorders involving the immune mechanism	Class 5 - Public	Hematologic & immune
ebv_q30_0.0018	Union#G819#G81.9 Hemiplegia| unspecified	0.214055	0.0476199	1.17e-05	0.5	4108	24221	binary	Union#G819#Hemiplegia unspecified	Chapter VI Diseases of the nervous system	Class 5 - Public	Nervous system
ebv_q30_0.0018	Union#J961#J96.1 Chronic respiratory failure	0.517047	0.111259	1.19e-05	0.5	615	17101	binary	Union#J961#Chronic respiratory failure	Chapter X Diseases of the respiratory system	Class 5 - Public	Respiratory
ebv_q30_0.0018	Union#Block I05-I09#I05-I09 Chronic rheumatic heart diseases	0.15077	0.0339507	1.19e-05	0.5	9610	13489	binary	Union#Block I05-I09#I05-I09 Chronic rheumatic heart diseases	Chapter IX Diseases of the circulatory system	Class 5 - Public	Circulatory
ebv_q30_0.0018	Union#Block C81-C96#C81-C96 Malignant neoplasms| stated or presumed to be primary| of lymphoid| haematopoietic and related tissue	0.156867	0.0352117	1.21e-05	0.5	8120	22351	binary	Union#Block C81-C96#C81-C96 Malignant neoplasms stated or presumed to be primary of lymphoid haematopoietic and related tissue	Chapter II Neoplasms	Class 5 - Public	Neoplasms
ebv_q30_0.0018	Union#I601#I60.1 Subarachnoid haemorrhage from middle cerebral artery	0.956672	0.198809	1.24e-05	0.5	147	13842	binary	Union#I601#Subarachnoid haemorrhage from middle cerebral artery	Chapter IX Diseases of the circulatory system	Class 5 - Public	Circulatory
ebv_q30_0.0018	40002#N189#N18.9 Chronic renal failure| unspecified	0.399475	0.0873209	1.25e-05	0.5	1014	30631	binary	40002#N189#Chronic kidney disease unspecified	Chapter XIV Diseases of the genitourinary system	Class 5 - Public	Genitourinary
ebv_q30_0.0018	Union#M201#M20.1 Hallux valgus (acquired)	0.160514	0.0361805	1.25e-05	0.5	8806	8530	binary	Union#M201#Hallux valgus (acquired)	Chapter XIII Diseases of the musculoskeletal system and connective tissue	Class 5 - Public	Musculoskeletal
ebv_q30_0.0018	131671	0.120067	0.0271255	1.28e-05	0.5	14191	39730	binary	131671#Source of report of K76 (Other diseases of liver)	Chapter XI Diseases of the digestive system	Class 5 - Public	Gastrointestinal
ebv_q30_0.0018	40006#BlockC81-C96#C81-C96 Malignant neoplasms| stated or presumed to be primary| of lymphoid| haematopoietic and related tissue	0.17393	0.0390728	1.29e-05	0.5	6365	26425	binary	40006#Block C81-C96#C81-C96 Malignant neoplasms stated or presumed to be primary of lymphoid haematopoietic and related tissue	Chapter II Neoplasms	Class 5 - Public	Neoplasms
ebv_q30_0.0018	41202#BlockN17-N19#N17-N19 Renal failure	0.190576	0.0428335	1.36e-05	0.5	5163	27179	binary	41202#Block N17-N19#N17-N19 Renal failure	Chapter XIV Diseases of the genitourinary system	Class 5 - Public	Genitourinary
ebv_q30_0.0018	131103	0.206296	0.0462778	1.37e-05	0.5	4323	35467	binary	131103#Source of report of G81 (Hemiplegia)	Chapter VI Diseases of the nervous system	Class 5 - Public	Nervous system
ebv_q30_0.0018	Union#Block M40-M43#M40-M43 Deforming dorsopathies	0.167144	0.0377983	1.38e-05	0.5	7511	11270	binary	Union#Block M40-M43#M40-M43 Deforming dorsopathies	Chapter XIII Diseases of the musculoskeletal system and connective tissue	Class 5 - Public	Musculoskeletal
ebv_q30_0.0018	Union#M8098#M80.98 Unspecified osteoporosis with pathological fracture (Other)	0.392904	0.0865564	1.4e-05	0.5	1095	9704	binary	Union#M8098#Unspecified osteoporosis with pathological fracture Other	Chapter XIII Diseases of the musculoskeletal system and connective tissue	Class 5 - Public	Musculoskeletal
ebv_q30_0.0018	Union#H918#H91.8 Other specified hearing loss	0.0518387	0.0119641	1.46e-05	0.5	161677	31716	binary	Union#H918#Other specified hearing loss	Chapter VIII Diseases of the ear and mastoid process	Class 5 - Public	Ear
ebv_q30_0.0018	Union#L30#L30 Other dermatitis	0.074412	0.01709	1.53e-05	0.5	43301	28677	binary	Union#L30#Other dermatitis	Chapter XII Diseases of the skin and subcutaneous tissue	Class 5 - Public	Dermatologic
ebv_q30_0.0018	41202#K59#K59 Other functional intestinal disorders	0.150311	0.0342435	1.6e-05	0.5	8887	21364	binary	41202#K59#Other functional intestinal disorders	Chapter XI Diseases of the digestive system	Class 5 - Public	Gastrointestinal
ebv_q30_0.0018	Union#M7966#M79.66 Pain in limb (Lower leg)	0.188988	0.0429001	1.62e-05	0.5	5653	12905	binary	Union#M7966#Pain in limb Lower leg	Chapter XIII Diseases of the musculoskeletal system and connective tissue	Class 5 - Public	Musculoskeletal
ebv_q30_0.0018	131459	0.197966	0.0448243	1.63e-05	0.5	4768	39548	binary	131459#Source of report of J20 (Acute bronchitis)	Chapter X Diseases of the respiratory system	Class 5 - Public	Respiratory
ebv_q30_0.0018	40002#BlockC30-C39#C30-C39 Malignant neoplasms of respiratory and intrathoracic organs	0.687473	0.148414	1.66e-05	0.5	292	21877	binary	40002#Block C30-C39#C30-C39 Malignant neoplasms of respiratory and intrathoracic organs	Chapter II Neoplasms	Class 5 - Public	Neoplasms
ebv_q30_0.0018	41202#D508#D50.8 Other iron deficiency anaemias	0.244933	0.0552109	1.66e-05	0.5	2987	38808	binary	41202#D508#Other iron deficiency anaemias	Chapter III Diseases of the blood and blood-forming organs and certain disorders involving the immune mechanism	Class 5 - Public	Hematologic & immune
ebv_q30_0.0018	40002#BlockE10-E14#E10-E14 Diabetes mellitus	0.2426	0.0547764	1.68e-05	0.5	2966	28744	binary	40002#Block E10-E14#E10-E14 Diabetes mellitus	Chapter IV Endocrine nutritional and metabolic diseases	Class 5 - Public	Endocrine & metabolic
ebv_q30_0.0018	40011#5#(9590-9999) Hematologic (Leukemias| Lymphomas and related disorders)	0.1591	0.0363672	1.77e-05	0.5	7366	35542	binary	40011#5#(9590-9999) Hematologic (Leukemias| Lymphomas and related disorders)	Chapter II Neoplasms	Class 5 - Public	Neoplasms
ebv_q30_0.0018	41202#M51#M51 Other intervertebral disk disorders	0.14939	0.0341971	1.78e-05	0.5	8923	27896	binary	41202#M51#Other intervertebral disc disorders	Chapter XIII Diseases of the musculoskeletal system and connective tissue	Class 5 - Public	Musculoskeletal
ebv_q30_0.0018	Union#I82#I82 Other venous embolism and thrombosis	0.131495	0.030235	1.79e-05	0.5	12085	17321	binary	Union#I82#Other venous embolism and thrombosis	Chapter IX Diseases of the circulatory system	Class 5 - Public	Circulatory
ebv_q30_0.0018	Union#M4806#M48.06 Spinal stenosis (Lumbar region)	0.180189	0.0411847	1.79e-05	0.5	6100	13641	binary	Union#M4806#Spinal stenosis Lumbar region	Chapter XIII Diseases of the musculoskeletal system and connective tissue	Class 5 - Public	Musculoskeletal
ebv_q30_0.0018	41202#K921#K92.1 Melaena	0.262928	0.0594336	1.81e-05	0.5	2615	17924	binary	41202#K921#Melaena	Chapter XI Diseases of the digestive system	Class 5 - Public	Gastrointestinal
ebv_q30_0.0018	Union#A08#A08 Viral and other specified intestinal infections	0.19687	0.0449565	1.91e-05	0.5	4888	27315	binary	Union#A08#Viral and other specified intestinal infections	Chapter I Certain infectious and parasitic diseases	Class 5 - Public	Infectious
ebv_q30_0.0018	Union#Chapter VIII#Chapter VIII Diseases of the ear and mastoid process	0.0964001	0.022365	1.92e-05	0.5	24274	18423	binary	Union#Chapter VIII#Chapter VIII Diseases of the ear and mastoid process	Chapter VIII Diseases of the ear and mastoid process	Class 5 - Public	Ear
ebv_q30_0.0018	40002#C79#C79 Secondary malignant neoplasm of other sites	0.299725	0.0677132	1.94e-05	0.5	1861	27796	binary	40002#C79#Secondary malignant neoplasm of other and unspecified sites	Chapter II Neoplasms	Class 5 - Public	Neoplasms
ebv_q30_0.0018	Union#M431#M43.1 Spondylolisthesis	0.245202	0.0558344	1.95e-05	0.5	3093	10607	binary	Union#M431#Spondylolisthesis	Chapter XIII Diseases of the musculoskeletal system and connective tissue	Class 5 - Public	Musculoskeletal
ebv_q30_0.0018	41202#D649#D64.9 Anaemia| unspecified	0.141212	0.0325118	1.95e-05	0.5	9427	41608	binary	41202#D649#Anaemia unspecified	Chapter III Diseases of the blood and blood-forming organs and certain disorders involving the immune mechanism	Class 5 - Public	Hematologic & immune
ebv_q30_0.0018	41202#BlockJ30-J39#J30-J39 Other diseases of upper respiratory tract	0.113565	0.0262686	1.99e-05	0.5	15979	31468	binary	41202#Block J30-J39#J30-J39 Other diseases of upper respiratory tract	Chapter X Diseases of the respiratory system	Class 5 - Public	Respiratory
ebv_q30_0.0018	Union#K75#K75 Other inflammatory liver diseases	0.218167	0.0499227	2.06e-05	0.5	4049	13221	binary	Union#K75#Other inflammatory liver diseases	Chapter XI Diseases of the digestive system	Class 5 - Public	Gastrointestinal
ebv_q30_0.0018	Union#M059#M05.9 Seropositive rheumatoid arthritis| unspecified	0.396308	0.0889244	2.08e-05	0.5	1059	10031	binary	Union#M059#Seropositive rheumatoid arthritis unspecified	Chapter XIII Diseases of the musculoskeletal system and connective tissue	Class 5 - Public	Musculoskeletal
ebv_q30_0.0018	Union#J939#J93.9 Pneumothorax| unspecified	0.318904	0.0721514	2.09e-05	0.5	1708	14704	binary	Union#J939#Pneumothorax unspecified	Chapter X Diseases of the respiratory system	Class 5 - Public	Respiratory
ebv_q30_0.0018	41202#R51#R51 Headache	0.157466	0.0363556	2.14e-05	0.5	7995	22770	binary	41202#R51#Headache	Chapter XVIII Symptoms signs and abnormal clinical and laboratory findings not elsewhere classified	Class 5 - Public	Abnormal labs
ebv_q30_0.0018	Union#Z870#Z87.0 Personal history of diseases of the respiratory system	0.189022	0.0435716	2.18e-05	0.5	5501	12837	binary	Union#Z870#Personal history of diseases of the respiratory system	Chapter XXI Factors influencing health status and contact with health services	Class 5 - Public	Health status factors
ebv_q30_0.0018	41202#ChapterXII#Chapter XII Diseases of the skin and subcutaneous tissue	0.066882	0.0156545	2.19e-05	0.5	48905	41171	binary	41202#Chapter XII#Chapter XII Diseases of the skin and subcutaneous tissue	Chapter XII Diseases of the skin and subcutaneous tissue	Class 5 - Public	Dermatologic
ebv_q30_0.0018	Union#Z513#Z51.3 Blood transfusion without reported diagnosis	0.296692	0.0675306	2.21e-05	0.5	2008	12624	binary	Union#Z513#Blood transfusion (without reported diagnosis)	Chapter XXI Factors influencing health status and contact with health services	Class 5 - Public	Health status factors
ebv_q30_0.0018	20002#1224#thyroid problem (not cancer)	0.0931429	0.0217822	2.26e-05	0.5	24283	23414	binary	20002#1224#thyroid problem (not cancer)	Chapter IV Endocrine nutritional and metabolic diseases	Class 5 - Public	Endocrine & metabolic
ebv_q30_0.0018	Union#Block H65-H75#H65-H75 Diseases of middle ear and mastoid	0.197376	0.0455537	2.31e-05	0.5	4755	16750	binary	Union#Block H65-H75#H65-H75 Diseases of middle ear and mastoid	Chapter VIII Diseases of the ear and mastoid process	Class 5 - Public	Ear
ebv_q30_0.0018	40006#C32#C32 Malignant neoplasm of larynx	0.603765	0.133545	2.33e-05	0.5	387	17034	binary	40006#C32#Malignant neoplasm of larynx	Chapter II Neoplasms	Class 5 - Public	Neoplasms
ebv_q30_0.0018	130343	0.208131	0.0479684	2.34e-05	0.5	4089	41720	binary	130343#Source of report of B98 (Other specified infectious agents as the cause of diseases classified to other chapters)	Chapter I Certain infectious and parasitic diseases	Class 5 - Public	Infectious
ebv_q30_0.0018	131869	0.115028	0.0268671	2.39e-05	0.5	14314	34492	binary	131869#Source of report of M15 (Polyarthrosis)	Chapter XIII Diseases of the musculoskeletal system and connective tissue	Class 5 - Public	Musculoskeletal
ebv_q30_0.0018	131649	0.0775835	0.0182303	2.42e-05	0.5	34505	37516	binary	131649#Source of report of K63 (Other diseases of intestine)	Chapter XI Diseases of the digestive system	Class 5 - Public	Gastrointestinal
ebv_q30_0.0018	Union#I350#I35.0 Aortic (valve) stenosis	0.186118	0.0432925	2.44e-05	0.5	5493	11603	binary	Union#I350#Aortic (valve) stenosis	Chapter IX Diseases of the circulatory system	Class 5 - Public	Circulatory
ebv_q30_0.0018	130321	0.287829	0.0658396	2.45e-05	0.5	2104	40347	binary	130321#Source of report of B86 (Scabies)	Chapter I Certain infectious and parasitic diseases	Class 5 - Public	Infectious
ebv_q30_0.0018	Union#B972#B97.2 Coronavirus as the cause of diseases classified to other chapters	0.250918	0.0577146	2.46e-05	0.5	2785	20415	binary	Union#B972#Coronavirus as the cause of diseases classified to other chapters	Chapter I Certain infectious and parasitic diseases	Class 5 - Public	Infectious
ebv_q30_0.0018	131389	0.28335	0.0650532	2.55e-05	0.5	2049	29704	binary	131389#Source of report of I74 (Arterial embolism and thrombosis)	Chapter IX Diseases of the circulatory system	Class 5 - Public	Circulatory
ebv_q30_0.0018	Union#I35#I35 Nonrheumatic aortic valve disorders	0.154146	0.0361207	2.59e-05	0.5	8405	12280	binary	Union#I35#Nonrheumatic aortic valve disorders	Chapter IX Diseases of the circulatory system	Class 5 - Public	Circulatory
ebv_q30_0.0018	41202#D64#D64 Other anaemias	0.138777	0.0324782	2.64e-05	0.5	9466	41610	binary	41202#D64#Other anaemias	Chapter III Diseases of the blood and blood-forming organs and certain disorders involving the immune mechanism	Class 5 - Public	Hematologic & immune
ebv_q30_0.0018	40001#I69#I69 Sequelae of cerebrovascular disease	1.46441	0.314365	2.77e-05	0.5	43	41284	binary	40001#I69#Sequelae of cerebrovascular disease	Chapter IX Diseases of the circulatory system	Class 5 - Public	Circulatory
ebv_q30_0.0018	41202#J84#J84 Other interstitial pulmonary diseases	0.364717	0.0833687	2.79e-05	0.5	1179	28941	binary	41202#J84#Other interstitial pulmonary diseases	Chapter X Diseases of the respiratory system	Class 5 - Public	Respiratory
ebv_q30_0.0018	130217	-0.159753	0.0389852	2.84e-05	0.5	8698	41476	binary	130217#Source of report of B26 (Mumps)	Chapter I Certain infectious and parasitic diseases	Class 5 - Public	Infectious
ebv_q30_0.0018	41202#K573#K57.3 Diverticular disease of large intestine without perforation or abscess	0.0885248	0.0209723	2.85e-05	0.5	26986	25095	binary	41202#K573#Diverticular disease of large intestine without perforation or abscess	Chapter XI Diseases of the digestive system	Class 5 - Public	Gastrointestinal
ebv_q30_0.0018	Union#K61#K61 Abscess of anal and rectal regions	0.249463	0.0578761	2.87e-05	0.5	2980	10166	binary	Union#K61#Abscess of anal and rectal regions	Chapter XI Diseases of the digestive system	Class 5 - Public	Gastrointestinal
ebv_q30_0.0018	41202#BlockC81-C96#C81-C96 Malignant neoplasms| stated or presumed to be primary| of lymphoid| haematopoietic and related tissue	0.172332	0.0404018	2.92e-05	0.5	5973	24793	binary	41202#Block C81-C96#C81-C96 Malignant neoplasms stated or presumed to be primary of lymphoid haematopoietic and related tissue	Chapter II Neoplasms	Class 5 - Public	Neoplasms
ebv_q30_0.0018	41202#M480#M48.0 Spinal stenosis	0.197435	0.0461571	2.95e-05	0.5	4455	29744	binary	41202#M480#Spinal stenosis	Chapter XIII Diseases of the musculoskeletal system and connective tissue	Class 5 - Public	Musculoskeletal
ebv_q30_0.0018	4728	0.090721	0.0215898	2.97e-05	0.5	31011	13186	binary	4728#Leg pain on walking	Chapter IX Diseases of the circulatory system	Class 5 - Public	Circulatory
ebv_q30_0.0018	41202#N179#N17.9 Acute renal failure| unspecified	0.20595	0.0481538	3e-05	0.5	4000	27022	binary	41202#N179#Acute renal failure unspecified	Chapter XIV Diseases of the genitourinary system	Class 5 - Public	Genitourinary
ebv_q30_0.0018	41202#M25#M25 Other joint disorders| not elsewhere classified	0.117836	0.0278959	3.08e-05	0.5	13810	28193	binary	41202#M25#Other joint disorders not elsewhere classified	Chapter XIII Diseases of the musculoskeletal system and connective tissue	Class 5 - Public	Musculoskeletal
ebv_q30_0.0018	Union#I22#I22 Subsequent myocardial infarction	0.420823	0.0963327	3.09e-05	0.5	862	8658	binary	Union#I22#Subsequent myocardial infarction	Chapter IX Diseases of the circulatory system	Class 5 - Public	Circulatory
ebv_q30_0.0018	131407	0.366918	0.0843921	3.16e-05	0.5	1164	31132	binary	131407#Source of report of I85 (Oesophageal varices)	Chapter IX Diseases of the circulatory system	Class 5 - Public	Circulatory
ebv_q30_0.0018	Union#K13#K13 Other diseases of lip and oral mucosa	0.166174	0.0391863	3.18e-05	0.5	6973	14317	binary	Union#K13#Other diseases of lip and oral mucosa	Chapter XI Diseases of the digestive system	Class 5 - Public	Gastrointestinal
ebv_q30_0.0018	Union#M2551#M25.51 Pain in joint (Shoulder region)	0.253462	0.0592633	3.33e-05	0.5	2739	13209	binary	Union#M2551#Pain in joint Shoulder region	Chapter XIII Diseases of the musculoskeletal system and connective tissue	Class 5 - Public	Musculoskeletal
ebv_q30_0.0018	Union#B238#B23.8 HIV disease resulting in other specified conditions	1.97078	0.419365	3.34e-05	0.5	22	13367	binary	Union#B238#HIV disease resulting in other specified conditions	Chapter I Certain infectious and parasitic diseases	Class 5 - Public	Infectious
ebv_q30_0.0018	Union#R16#R16 Hepatomegaly and splenomegaly| not elsewhere classified	0.331581	0.0769641	3.34e-05	0.5	1611	4464	binary	Union#R16#Hepatomegaly and splenomegaly not elsewhere classified	Chapter XVIII Symptoms signs and abnormal clinical and laboratory findings not elsewhere classified	Class 5 - Public	Abnormal labs
ebv_q30_0.0018	130023	0.521736	0.118582	3.37e-05	0.5	517	36172	binary	130023#Source of report of A16 (Respiratory tuberculosis not confirmed bacteriologically or histologically)	Chapter I Certain infectious and parasitic diseases	Class 5 - Public	Infectious
ebv_q30_0.0018	Union#L40#L40 Psoriasis	0.11747	0.0279699	3.41e-05	0.5	14033	24228	binary	Union#L40#Psoriasis	Chapter XII Diseases of the skin and subcutaneous tissue	Class 5 - Public	Dermatologic
ebv_q30_0.0018	Union#J00#J00 Acute nasopharyngitis [common cold]	0.194811	0.0459241	3.42e-05	0.5	4832	17858	binary	Union#J00#Acute nasopharyngitis [common cold]	Chapter X Diseases of the respiratory system	Class 5 - Public	Respiratory
ebv_q30_0.0018	41202#M809#M80.9 Unspecified osteoporosis with pathological fracture	0.454468	0.104172	3.44e-05	0.5	701	19039	binary	41202#M809#Unspecified osteoporosis with pathological fracture	Chapter XIII Diseases of the musculoskeletal system and connective tissue	Class 5 - Public	Musculoskeletal
ebv_q30_0.0018	Union#D126#D12.6 Colon| unspecified	0.231576	0.0544058	3.46e-05	0.5	3108	21201	binary	Union#D126#Benign neoplasm: Colon unspecified	Chapter II Neoplasms	Class 5 - Public	Neoplasms
ebv_q30_0.0018	Union#K41#K41 Femoral hernia	0.335592	0.077898	3.46e-05	0.5	1452	11580	binary	Union#K41#Femoral hernia	Chapter XI Diseases of the digestive system	Class 5 - Public	Gastrointestinal
ebv_q30_0.0018	41202#N180#N18.0 End-stage renal disease	0.680599	0.152529	3.48e-05	0.5	290	27528	binary	41202#N180#End-stage renal disease	Chapter XIV Diseases of the genitourinary system	Class 5 - Public	Genitourinary
ebv_q30_0.0018	41202#L97#L97 Ulcer of lower limb| not elsewhere classified	0.424068	0.0975024	3.49e-05	0.5	831	27090	binary	41202#L97#Ulcer of lower limb not elsewhere classified	Chapter XII Diseases of the skin and subcutaneous tissue	Class 5 - Public	Dermatologic
ebv_q30_0.0018	Union#K805#K80.5 Calculus of bile duct without cholangitis or cholecystitis	0.204643	0.0483595	3.6e-05	0.5	4295	13123	binary	Union#K805#Calculus of bile duct without cholangitis or cholecystitis	Chapter XI Diseases of the digestive system	Class 5 - Public	Gastrointestinal
ebv_q30_0.0018	Union#Block R70-R79#R70-R79 Abnormal findings on examination of blood| without diagnosis	0.117039	0.0282319	3.65e-05	0.5	21536	6640	binary	Union#Block R70-R79#R70-R79 Abnormal findings on examination of blood without diagnosis	Chapter XVIII Symptoms signs and abnormal clinical and laboratory findings not elsewhere classified	Class 5 - Public	Abnormal labs
ebv_q30_0.0018	Union#L03#L03 Cellulitis	0.0829056	0.019924	3.66e-05	0.5	30060	25550	binary	Union#L03#Cellulitis	Chapter XII Diseases of the skin and subcutaneous tissue	Class 5 - Public	Dermatologic
ebv_q30_0.0018	41202#K85#K85 Acute pancreatitis	0.241124	0.0567442	3.68e-05	0.5	2935	20614	binary	41202#K85#Acute pancreatitis	Chapter XI Diseases of the digestive system	Class 5 - Public	Gastrointestinal
ebv_q30_0.0018	41202#BlockM15-M19#M15-M19 Arthrosis	0.065947	0.0158959	3.69e-05	0.5	50859	32155	binary	41202#Block M15-M19#M15-M19 Arthrosis	Chapter XIII Diseases of the musculoskeletal system and connective tissue	Class 5 - Public	Musculoskeletal
ebv_q30_0.0018	41202#K802#K80.2 Calculus of gallbladder without cholecystitis	0.14619	0.0348404	3.69e-05	0.5	8830	18134	binary	41202#K802#Calculus of gallbladder without cholecystitis	Chapter XI Diseases of the digestive system	Class 5 - Public	Gastrointestinal
ebv_q30_0.0018	Union#I441#I44.1 Atrioventricular block| second degree	0.323875	0.0757107	3.72e-05	0.5	1504	10458	binary	Union#I441#Atrioventricular block second degree	Chapter IX Diseases of the circulatory system	Class 5 - Public	Circulatory
ebv_q30_0.0018	41202#M80#M80 Osteoporosis with pathological fracture	0.435673	0.100525	3.73e-05	0.5	759	19248	binary	41202#M80#Osteoporosis with pathological fracture	Chapter XIII Diseases of the musculoskeletal system and connective tissue	Class 5 - Public	Musculoskeletal
ebv_q30_0.0018	Union#M063#M06.3 Rheumatoid nodule	0.776349	0.173541	3.77e-05	0.5	212	9810	binary	Union#M063#Rheumatoid nodule	Chapter XIII Diseases of the musculoskeletal system and connective tissue	Class 5 - Public	Musculoskeletal
ebv_q30_0.0018	2247	0.049985	0.0121169	3.85e-05	0.5	108964	34963	binary	2247#Hearing difficulty/problems	Chapter VIII Diseases of the ear and mastoid process	Class 5 - Public	Ear
ebv_q30_0.0018	Union#J81#J81 Pulmonary oedema	0.363174	0.0845851	3.91e-05	0.5	1190	15640	binary	Union#J81#Pulmonary oedema	Chapter X Diseases of the respiratory system	Class 5 - Public	Respiratory
ebv_q30_0.0018	131325	0.142827	0.0341818	3.97e-05	0.5	8405	32885	binary	131325#Source of report of I35 (Nonrheumatic aortic valve disorders)	Chapter IX Diseases of the circulatory system	Class 5 - Public	Circulatory
ebv_q30_0.0018	Union#K318#K31.8 Other specified diseases of stomach and duodenum	0.18412	0.0439165	4.05e-05	0.5	5344	13479	binary	Union#K318#Other specified diseases of stomach and duodenum	Chapter XI Diseases of the digestive system	Class 5 - Public	Gastrointestinal
ebv_q30_0.0018	41202#R11#R11 Nausea and vomiting	0.193058	0.0460241	4.16e-05	0.5	4657	21746	binary	41202#R11#Nausea and vomiting	Chapter XVIII Symptoms signs and abnormal clinical and laboratory findings not elsewhere classified	Class 5 - Public	Abnormal labs
ebv_q30_0.0018	Union#M4316#M43.16 Spondylolisthesis (Lumbar region)	0.283291	0.0669243	4.19e-05	0.5	2064	10041	binary	Union#M4316#Spondylolisthesis Lumbar region	Chapter XIII Diseases of the musculoskeletal system and connective tissue	Class 5 - Public	Musculoskeletal
ebv_q30_0.0018	40006#C321#C32.1 Supraglottis	1.29643	0.283263	4.22e-05	0.5	59	17503	binary	40006#C321#Malignant neoplasm: Supraglottis	Chapter II Neoplasms	Class 5 - Public	Neoplasms
ebv_q30_0.0018	41202#A41#A41 Other septicaemia	0.142343	0.0341862	4.24e-05	0.5	8516	33892	binary	41202#A41#Other sepsis	Chapter I Certain infectious and parasitic diseases	Class 5 - Public	Infectious
ebv_q30_0.0018	131301	0.409177	0.0953745	4.3e-05	0.5	862	24717	binary	131301#Source of report of I22 (Subsequent myocardial infarction)	Chapter IX Diseases of the circulatory system	Class 5 - Public	Circulatory
ebv_q30_0.0018	Union#I859#I85.9 Oesophageal varices without bleeding	0.378157	0.0884672	4.32e-05	0.5	1079	10912	binary	Union#I859#Oesophageal varices without bleeding	Chapter IX Diseases of the circulatory system	Class 5 - Public	Circulatory
ebv_q30_0.0018	Union#E831#E83.1 Disorders of iron metabolism	0.339764	0.0798764	4.43e-05	0.5	1365	17051	binary	Union#E831#Disorders of iron metabolism	Chapter IV Endocrine nutritional and metabolic diseases	Class 5 - Public	Endocrine & metabolic
ebv_q30_0.0018	Union#D069#D06.9 Cervix| unspecified	0.206573	0.0494397	4.56e-05	0.5	4306	12959	binary	Union#D069#Carcinoma in situ: Cervix unspecified	Chapter II Neoplasms	Class 5 - Public	Neoplasms
ebv_q30_0.0018	41202#N17#N17 Acute renal failure	0.200392	0.0479916	4.56e-05	0.5	4050	26964	binary	41202#N17#Acute renal failure	Chapter XIV Diseases of the genitourinary system	Class 5 - Public	Genitourinary
ebv_q30_0.0018	41202#J93#J93 Pneumothorax	0.457464	0.106385	4.59e-05	0.5	695	27387	binary	41202#J93#Pneumothorax	Chapter X Diseases of the respiratory system	Class 5 - Public	Respiratory
ebv_q30_0.0018	41202#M254#M25.4 Effusion of joint	0.346837	0.0816615	4.61e-05	0.5	1275	25403	binary	41202#M254#Effusion of joint	Chapter XIII Diseases of the musculoskeletal system and connective tissue	Class 5 - Public	Musculoskeletal
ebv_q30_0.0018	Union#M5499#M54.99 Dorsalgia| unspecified (Site unspecified)	0.256628	0.0610925	4.62e-05	0.5	2576	12458	binary	Union#M5499#Dorsalgia unspecified Site unspecified	Chapter XIII Diseases of the musculoskeletal system and connective tissue	Class 5 - Public	Musculoskeletal
ebv_q30_0.0018	Union#J15#J15 Bacterial pneumonia| not elsewhere classified	0.331382	0.078193	4.64e-05	0.5	1446	14512	binary	Union#J15#Bacterial pneumonia not elsewhere classified	Chapter X Diseases of the respiratory system	Class 5 - Public	Respiratory
ebv_q30_0.0018	20002#1066#heart|cardiac problem	0.0808098	0.0197357	4.74e-05	0.5	31731	22999	binary	20002#1066#heart|cardiac problem	Chapter IX Diseases of the circulatory system	Class 5 - Public	Circulatory
ebv_q30_0.0018	41202#I214#I21.4 Acute subendocardial myocardial infarction	0.189104	0.0454568	4.75e-05	0.5	4737	20532	binary	41202#I214#Acute subendocardial myocardial infarction	Chapter IX Diseases of the circulatory system	Class 5 - Public	Circulatory
ebv_q30_0.0018	131963	0.256013	0.0610507	4.76e-05	0.5	2338	31580	binary	131963#Source of report of M80 (Osteoporosis with pathological fracture)	Chapter XIII Diseases of the musculoskeletal system and connective tissue	Class 5 - Public	Musculoskeletal
ebv_q30_0.0018	41202#K628#K62.8 Other specified diseases of anus and rectum	0.247429	0.0590314	4.77e-05	0.5	2735	21011	binary	41202#K628#Other specified diseases of anus and rectum	Chapter XI Diseases of the digestive system	Class 5 - Public	Gastrointestinal
ebv_q30_0.0018	41202#B182#B18.2 Chronic viral hepatitis C	0.82957	0.186567	4.81e-05	0.5	186	29543	binary	41202#B182#Chronic viral hepatitis C	Chapter I Certain infectious and parasitic diseases	Class 5 - Public	Infectious
ebv_q30_0.0018	41202#R04#R04 Haemorrhage from respiratory passages	0.174463	0.0421363	4.99e-05	0.5	5587	20876	binary	41202#R04#Haemorrhage from respiratory passages	Chapter XVIII Symptoms signs and abnormal clinical and laboratory findings not elsewhere classified	Class 5 - Public	Abnormal labs
ebv_q30_0.0018	41202#K920#K92.0 Haematemesis	0.284649	0.0679505	5.18e-05	0.5	1967	18389	binary	41202#K920#Haematemesis	Chapter XI Diseases of the digestive system	Class 5 - Public	Gastrointestinal
ebv_q30_0.0018	Union#A49#A49 Bacterial infection of unspecified site	0.23623	0.0567609	5.24e-05	0.5	2891	22977	binary	Union#A49#Bacterial infection of unspecified site	Chapter I Certain infectious and parasitic diseases	Class 5 - Public	Infectious
ebv_q30_0.0018	Union#K86#K86 Other diseases of pancreas	0.206416	0.0498431	5.28e-05	0.5	4025	13084	binary	Union#K86#Other diseases of pancreas	Chapter XI Diseases of the digestive system	Class 5 - Public	Gastrointestinal
ebv_q30_0.0018	Union#R600#R60.0 Localised oedema	0.192444	0.0467419	5.3e-05	0.5	5146	5883	binary	Union#R600#Localized oedema	Chapter XVIII Symptoms signs and abnormal clinical and laboratory findings not elsewhere classified	Class 5 - Public	Abnormal labs
ebv_q30_0.0018	41202#I80#I80 Phlebitis and thrombophlebitis	0.177468	0.0430019	5.35e-05	0.5	5311	25505	binary	41202#I80#Phlebitis and thrombophlebitis	Chapter IX Diseases of the circulatory system	Class 5 - Public	Circulatory
ebv_q30_0.0018	Union#I279#I27.9 Pulmonary heart disease| unspecified	0.532871	0.124474	5.46e-05	0.5	467	12459	binary	Union#I279#Pulmonary heart disease unspecified	Chapter IX Diseases of the circulatory system	Class 5 - Public	Circulatory
ebv_q30_0.0018	130185	-0.124368	0.0313365	5.51e-05	0.5	13197	41693	binary	130185#Source of report of B05 (Measles)	Chapter I Certain infectious and parasitic diseases	Class 5 - Public	Infectious
ebv_q30_0.0018	Union#N644#N64.4 Mastodynia	0.93549	0.210533	5.54e-05	0.5	136	8630	binary	Union#N644#Mastodynia	Chapter XIV Diseases of the genitourinary system	Class 5 - Public	Genitourinary
ebv_q30_0.0018	Union#N180#N18.0 End-stage renal disease	0.604348	0.140102	5.59e-05	0.5	364	20507	binary	Union#N180#End-stage renal disease	Chapter XIV Diseases of the genitourinary system	Class 5 - Public	Genitourinary
ebv_q30_0.0018	40011#8077#Squamous intraepithelial neoplasia| grade III	0.292188	0.0699791	5.64e-05	0.5	2023	22482	binary	40011#8077#Squamous intraepithelial neoplasia| grade III	Chapter II Neoplasms	Class 5 - Public	Neoplasms
ebv_q30_0.0018	Union#I229#I22.9 Subsequent myocardial infarction of unspecified site	0.505081	0.118591	5.66e-05	0.5	531	8743	binary	Union#I229#Subsequent myocardial infarction of unspecified site	Chapter IX Diseases of the circulatory system	Class 5 - Public	Circulatory
ebv_q30_0.0018	41202#M819#M81.9 Osteoporosis| unspecified	0.230363	0.0557124	5.72e-05	0.5	2981	17230	binary	41202#M819#Osteoporosis unspecified	Chapter XIII Diseases of the musculoskeletal system and connective tissue	Class 5 - Public	Musculoskeletal
ebv_q30_0.0018	Union#I60#I60 Subarachnoid haemorrhage	0.293336	0.0704817	5.87e-05	0.5	1824	16939	binary	Union#I60#Subarachnoid haemorrhage	Chapter IX Diseases of the circulatory system	Class 5 - Public	Circulatory
ebv_q30_0.0018	41202#M0694#M06.94 Rheumatoid arthritis| unspecified (Hand)	0.827007	0.189152	5.9e-05	0.5	168	18312	binary	41202#M0694#Rheumatoid arthritis unspecified Hand	Chapter XIII Diseases of the musculoskeletal system and connective tissue	Class 5 - Public	Musculoskeletal
ebv_q30_0.0018	Union#M5459#M54.59 Low back pain (Site unspecified)	0.238808	0.0577809	5.9e-05	0.5	2944	12444	binary	Union#M5459#Low back pain Site unspecified	Chapter XIII Diseases of the musculoskeletal system and connective tissue	Class 5 - Public	Musculoskeletal
ebv_q30_0.0018	42019	0.151581	0.0371027	5.95e-05	0.5	6896	37889	binary	42019#Source of all cause dementia report	Chapter VI Diseases of the nervous system	Class 5 - Public	Nervous system
ebv_q30_0.0018	Union#Block N25-N29#N25-N29 Other disorders of kidney and ureter	0.146745	0.0359693	6.01e-05	0.5	7886	20144	binary	Union#Block N25-N29#N25-N29 Other disorders of kidney and ureter	Chapter XIV Diseases of the genitourinary system	Class 5 - Public	Genitourinary
ebv_q30_0.0018	41202#K449#K44.9 Diaphragmatic hernia without obstruction or gangrene	0.108307	0.026725	6.19e-05	0.5	15703	21625	binary	41202#K449#Diaphragmatic hernia without obstruction or gangrene	Chapter XI Diseases of the digestive system	Class 5 - Public	Gastrointestinal
ebv_q30_0.0018	41202#D126#D12.6 Colon| unspecified	0.253424	0.0613914	6.21e-05	0.5	2376	24060	binary	41202#D126#Benign neoplasm: Colon unspecified	Chapter II Neoplasms	Class 5 - Public	Neoplasms
ebv_q30_0.0018	Union#R44#R44 Other symptoms and signs involving general sensations and perceptions	0.31107	0.0750431	6.25e-05	0.5	1672	5227	binary	Union#R44#Other symptoms and signs involving general sensations and perceptions	Chapter XVIII Symptoms signs and abnormal clinical and laboratory findings not elsewhere classified	Class 5 - Public	Abnormal labs
ebv_q30_0.0018	40002#A41#A41 Other septicaemia	0.339176	0.0814376	6.3e-05	0.5	1235	33256	binary	40002#A41#Other sepsis	Chapter I Certain infectious and parasitic diseases	Class 5 - Public	Infectious
ebv_q30_0.0018	41202#BlockA00-A09#A00-A09 Intestinal infectious diseases	0.118074	0.0291329	6.44e-05	0.5	12229	37881	binary	41202#Block A00-A09#A00-A09 Intestinal infectious diseases	Chapter I Certain infectious and parasitic diseases	Class 5 - Public	Infectious
ebv_q30_0.0018	Union#J329#J32.9 Chronic sinusitis| unspecified	0.234868	0.0571822	6.6e-05	0.5	3004	18335	binary	Union#J329#Chronic sinusitis unspecified	Chapter X Diseases of the respiratory system	Class 5 - Public	Respiratory
ebv_q30_0.0018	40001#I698#I69.8 Sequelae of other and unspecified cerebrovascular diseases	1.79627	0.407816	6.65e-05	0.5	23	41279	binary	40001#I698#Sequelae of other and unspecified cerebrovascular diseases	Chapter IX Diseases of the circulatory system	Class 5 - Public	Circulatory
ebv_q30_0.0018	40001#J18#J18 Pneumonia| organism unspecified	0.478398	0.113732	6.83e-05	0.5	577	29908	binary	40001#J18#Pneumonia organism unspecified	Chapter X Diseases of the respiratory system	Class 5 - Public	Respiratory
ebv_q30_0.0018	41202#J96#J96 Respiratory failure| not elsewhere classified	0.411716	0.0985262	6.87e-05	0.5	824	31584	binary	41202#J96#Respiratory failure not elsewhere classified	Chapter X Diseases of the respiratory system	Class 5 - Public	Respiratory
ebv_q30_0.0018	41202#K44#K44 Diaphragmatic hernia	0.107242	0.0266592	7e-05	0.5	15770	21703	binary	41202#K44#Diaphragmatic hernia	Chapter XI Diseases of the digestive system	Class 5 - Public	Gastrointestinal
ebv_q30_0.0018	41202#B18#B18 Chronic viral hepatitis	0.771346	0.178281	7.07e-05	0.5	211	28844	binary	41202#B18#Chronic viral hepatitis	Chapter I Certain infectious and parasitic diseases	Class 5 - Public	Infectious
ebv_q30_0.0018	41202#J10#J10 Influenza due to identified influenza virus	0.385235	0.0927089	7.22e-05	0.5	954	37197	binary	41202#J10#Influenza due to identified seasonal influenza virus	Chapter X Diseases of the respiratory system	Class 5 - Public	Respiratory
ebv_q30_0.0018	20002#1286#depression	0.0867194	0.0216577	7.32e-05	0.5	24467	34335	binary	20002#1286#depression	Chapter V Mental and behavioural disorders	Class 5 - Public	Psychiatric
ebv_q30_0.0018	Union#B379#B37.9 Candidiasis| unspecified	0.492074	0.11727	7.39e-05	0.5	556	26828	binary	Union#B379#Candidiasis unspecified	Chapter I Certain infectious and parasitic diseases	Class 5 - Public	Infectious
ebv_q30_0.0018	Union#Z858#Z85.8 Personal history of malignant neoplasms of other organs and systems	0.110001	0.0275141	7.52e-05	0.5	16406	13718	binary	Union#Z858#Personal history of malignant neoplasms of other organs and systems	Chapter XXI Factors influencing health status and contact with health services	Class 5 - Public	Health status factors
ebv_q30_0.0018	41202#M329#M32.9 Systemic lupus erythematosus| unspecified	1.00435	0.229411	7.53e-05	0.5	107	17210	binary	41202#M329#Systemic lupus erythematosus unspecified	Chapter XIII Diseases of the musculoskeletal system and connective tissue	Class 5 - Public	Musculoskeletal
ebv_q30_0.0018	41202#M059#M05.9 Seropositive rheumatoid arthritis| unspecified	0.488177	0.11667	7.67e-05	0.5	565	20152	binary	41202#M059#Seropositive rheumatoid arthritis unspecified	Chapter XIII Diseases of the musculoskeletal system and connective tissue	Class 5 - Public	Musculoskeletal
ebv_q30_0.0018	40002#I85#I85 Oesophageal varices	1.24041	0.281315	7.7e-05	0.5	61	24938	binary	40002#I85#Oesophageal varices	Chapter IX Diseases of the circulatory system	Class 5 - Public	Circulatory
ebv_q30_0.0018	Union#M169#M16.9 Coxarthrosis| unspecified	0.102189	0.0256471	7.78e-05	0.5	19289	13883	binary	Union#M169#Coxarthrosis unspecified	Chapter XIII Diseases of the musculoskeletal system and connective tissue	Class 5 - Public	Musculoskeletal
ebv_q30_0.0018	40002#BlockA30-A49#A30-A49 Other bacterial diseases	0.321317	0.078329	7.86e-05	0.5	1353	33142	binary	40002#Block A30-A49#A30-A49 Other bacterial diseases	Chapter I Certain infectious and parasitic diseases	Class 5 - Public	Infectious
ebv_q30_0.0018	Union#R02#R02 Gangrene| not elsewhere classified	0.297634	0.0729677	7.99e-05	0.5	1824	4785	binary	Union#R02#Gangrene not elsewhere classified	Chapter XVIII Symptoms signs and abnormal clinical and laboratory findings not elsewhere classified	Class 5 - Public	Abnormal labs
ebv_q30_0.0018	20002#1309#osteoporosis	0.1548	0.038592	8.1e-05	0.5	6682	19802	binary	20002#1309#osteoporosis	Chapter XIII Diseases of the musculoskeletal system and connective tissue	Class 5 - Public	Musculoskeletal
ebv_q30_0.0018	Union#C321#C32.1 Supraglottis	0.937743	0.216712	8.1e-05	0.5	121	15137	binary	Union#C321#Malignant neoplasm: Supraglottis	Chapter II Neoplasms	Class 5 - Public	Neoplasms
ebv_q30_0.0018	Union#K72#K72 Hepatic failure| not elsewhere classified	0.351635	0.0855655	8.11e-05	0.5	1210	10155	binary	Union#K72#Hepatic failure not elsewhere classified	Chapter XI Diseases of the digestive system	Class 5 - Public	Gastrointestinal
ebv_q30_0.0018	Union#M511#M51.1 Lumbar and other intervertebral disk disorders with radiculopathy	0.165205	0.041134	8.14e-05	0.5	6372	13209	binary	Union#M511#Lumbar and other intervertebral disc disorders with radiculopathy	Chapter XIII Diseases of the musculoskeletal system and connective tissue	Class 5 - Public	Musculoskeletal
ebv_q30_0.0018	41202#C911#C91.1 Chronic lymphocytic leukaemia	0.464834	0.111901	8.21e-05	0.5	604	20689	binary	41202#C911#Chronic lymphocytic leukaemia of B-cell type	Chapter II Neoplasms	Class 5 - Public	Neoplasms
ebv_q30_0.0018	Union#K804#K80.4 Calculus of bile duct with cholecystitis	0.44548	0.107488	8.36e-05	0.5	697	14474	binary	Union#K804#Calculus of bile duct with cholecystitis	Chapter XI Diseases of the digestive system	Class 5 - Public	Gastrointestinal
ebv_q30_0.0018	41202#C343#C34.3 Lower lobe| bronchus or lung	0.336338	0.0821739	8.37e-05	0.5	1218	29556	binary	41202#C343#Malignant neoplasm: Lower lobe bronchus or lung	Chapter II Neoplasms	Class 5 - Public	Neoplasms
ebv_q30_0.0018	Union#Block H25-H28#H25-H28 Disorders of lens	0.0619014	0.0156964	8.52e-05	0.5	58293	29557	binary	Union#Block H25-H28#H25-H28 Disorders of lens	Chapter VII Diseases of the eye and adnexa	Class 5 - Public	Ophthalmic
ebv_q30_0.0018	Union#K58#K58 Irritable bowel syndrome	0.0759285	0.019239	8.54e-05	0.5	41617	14969	binary	Union#K58#Irritable bowel syndrome	Chapter XI Diseases of the digestive system	Class 5 - Public	Gastrointestinal
ebv_q30_0.0018	Union#Z873#Z87.3 Personal history of diseases of the musculoskeletal system and connective tissue	0.171137	0.0427305	8.64e-05	0.5	5787	14321	binary	Union#Z873#Personal history of diseases of the musculoskeletal system and connective tissue	Chapter XXI Factors influencing health status and contact with health services	Class 5 - Public	Health status factors
ebv_q30_0.0018	Union#Block B00-B09#B00-B09 Viral infections characterized by skin and mucous membrane lesions	0.216985	0.0540174	9.18e-05	0.5	3279	27138	binary	Union#Block B00-B09#B00-B09 Viral infections characterized by skin and mucous membrane lesions	Chapter I Certain infectious and parasitic diseases	Class 5 - Public	Infectious
ebv_q30_0.0018	Union#L031#L03.1 Cellulitis of other parts of limb	0.121322	0.0306362	9.36e-05	0.5	11410	20686	binary	Union#L031#Cellulitis of other parts of limb	Chapter XII Diseases of the skin and subcutaneous tissue	Class 5 - Public	Dermatologic
ebv_q30_0.0018	Union#R33#R33 Retention of urine	0.11881	0.0302964	9.36e-05	0.5	19265	6009	binary	Union#R33#Retention of urine	Chapter XVIII Symptoms signs and abnormal clinical and laboratory findings not elsewhere classified	Class 5 - Public	Abnormal labs
ebv_q30_0.0018	130175	0.188973	0.0472574	9.37e-05	0.5	4392	34222	binary	130175#Source of report of B00 (Herpesviral [herpes simplex] infections)	Chapter I Certain infectious and parasitic diseases	Class 5 - Public	Infectious
ebv_q30_0.0018	Union#Block B25-B34#B25-B34 Other viral diseases	0.214747	0.0535417	9.41e-05	0.5	3415	25506	binary	Union#Block B25-B34#B25-B34 Other viral diseases	Chapter I Certain infectious and parasitic diseases	Class 5 - Public	Infectious
ebv_q30_0.0018	Union#R208#R20.8 Other and unspecified disturbances of skin sensation	0.254375	0.0632836	9.54e-05	0.5	2562	6366	binary	Union#R208#Other and unspecified disturbances of skin sensation	Chapter XVIII Symptoms signs and abnormal clinical and laboratory findings not elsewhere classified	Class 5 - Public	Abnormal labs
ebv_q30_0.0018	41202#K21#K21 Gastro-oesophageal reflux disease	0.0936176	0.0237613	9.6e-05	0.5	20385	24935	binary	41202#K21#Gastro-oesophageal reflux disease	Chapter XI Diseases of the digestive system	Class 5 - Public	Gastrointestinal
ebv_q30_0.0018	Union#R072#R07.2 Precordial pain	0.152652	0.0386433	9.89e-05	0.5	8017	6631	binary	Union#R072#Precordial pain	Chapter XVIII Symptoms signs and abnormal clinical and laboratory findings not elsewhere classified	Class 5 - Public	Abnormal labs
ebv_q30_0.0018	Union#Z850#Z85.0 Personal history of malignant neoplasm of digestive organs	0.131194	0.0332755	9.95e-05	0.5	10468	12410	binary	Union#Z850#Personal history of malignant neoplasm of digestive organs	Chapter XXI Factors influencing health status and contact with health services	Class 5 - Public	Health status factors
ebv_q30_0.0018	Union#R222#R22.2 Localised swelling| mass and lump| trunk	0.354415	0.0874418	9.98e-05	0.5	1173	5339	binary	Union#R222#Localized swelling mass and lump trunk	Chapter XVIII Symptoms signs and abnormal clinical and laboratory findings not elsewhere classified	Class 5 - Public	Abnormal labs
ebv_q30_0.0018	Union#M5422#M54.22 Cervicalgia (Cervical region)	0.311966	0.0772536	0.000100695	0.5	1542	12354	binary	Union#M5422#Cervicalgia Cervical region	Chapter XIII Diseases of the musculoskeletal system and connective tissue	Class 5 - Public	Musculoskeletal
ebv_q30_0.0018	Union#J38#J38 Diseases of vocal cords and larynx| not elsewhere classified	0.204566	0.0513356	0.000101466	0.5	3788	17626	binary	Union#J38#Diseases of vocal cords and larynx not elsewhere classified	Chapter X Diseases of the respiratory system	Class 5 - Public	Respiratory
ebv_q30_0.0018	130187	-0.202567	0.0536035	0.000102424	0.5	4752	36466	binary	130187#Source of report of B06 (Rubella [German measles])	Chapter I Certain infectious and parasitic diseases	Class 5 - Public	Infectious
ebv_q30_0.0018	41202#R19#R19 Other symptoms and signs involving the digestive system and abdomen	0.0995767	0.0253598	0.000102717	0.5	17753	23328	binary	41202#R19#Other symptoms and signs involving the digestive system and abdomen	Chapter XVIII Symptoms signs and abnormal clinical and laboratory findings not elsewhere classified	Class 5 - Public	Abnormal labs
ebv_q30_0.0018	Union#M4796#M47.96 Spondylosis| unspecified (Lumbar region)	0.295245	0.0734333	0.000102919	0.5	1670	11368	binary	Union#M4796#Spondylosis unspecified Lumbar region	Chapter XIII Diseases of the musculoskeletal system and connective tissue	Class 5 - Public	Musculoskeletal
ebv_q30_0.0018	131541	0.208827	0.0524283	0.000103317	0.5	3413	31200	binary	131541#Source of report of J93 (Pneumothorax)	Chapter X Diseases of the respiratory system	Class 5 - Public	Respiratory
ebv_q30_0.0018	41202#BlockH25-H28#H25-H28 Disorders of lens	0.0596657	0.0152997	0.000103403	0.5	55389	37678	binary	41202#Block H25-H28#H25-H28 Disorders of lens	Chapter VII Diseases of the eye and adnexa	Class 5 - Public	Ophthalmic
ebv_q30_0.0018	22129	0.353578	0.0872393	0.000103697	0.5	1226	9705	binary	22129#Doctor diagnosed chronic bronchitis	Chapter X Diseases of the respiratory system	Class 5 - Public	Respiratory
ebv_q30_0.0018	41202#M869#M86.9 Osteomyelitis| unspecified	0.483829	0.117883	0.000104561	0.5	556	20198	binary	41202#M869#Osteomyelitis unspecified	Chapter XIII Diseases of the musculoskeletal system and connective tissue	Class 5 - Public	Musculoskeletal
ebv_q30_0.0018	41202#E831#E83.1 Disorders of iron metabolism	0.357859	0.0886028	0.000109636	0.5	1075	31029	binary	41202#E831#Disorders of iron metabolism	Chapter IV Endocrine nutritional and metabolic diseases	Class 5 - Public	Endocrine & metabolic
ebv_q30_0.0018	Union#J13#J13 Pneumonia due to Streptococcus pneumoniae	0.384328	0.0950005	0.000112047	0.5	947	16520	binary	Union#J13#Pneumonia due to Streptococcus pneumoniae	Chapter X Diseases of the respiratory system	Class 5 - Public	Respiratory
ebv_q30_0.0018	Union#R478#R47.8 Other and unspecified speech disturbances	0.2818	0.070816	0.000115659	0.5	1938	5446	binary	Union#R478#Other and unspecified speech disturbances	Chapter XVIII Symptoms signs and abnormal clinical and laboratory findings not elsewhere classified	Class 5 - Public	Abnormal labs
ebv_q30_0.0018	Union#M8697#M86.97 Osteomyelitis| unspecified (Ankle and foot)	0.500199	0.122608	0.000117455	0.5	517	9000	binary	Union#M8697#Osteomyelitis unspecified Ankle and foot	Chapter XIII Diseases of the musculoskeletal system and connective tissue	Class 5 - Public	Musculoskeletal
ebv_q30_0.0018	131911	0.156724	0.0400023	0.000121166	0.5	6123	35804	binary	131911#Source of report of M43 (Other deforming dorsopathies)	Chapter XIII Diseases of the musculoskeletal system and connective tissue	Class 5 - Public	Musculoskeletal
ebv_q30_0.0018	41202#I500#I50.0 Congestive heart failure	0.219613	0.0556851	0.000121327	0.5	2970	21140	binary	41202#I500#Congestive heart failure	Chapter IX Diseases of the circulatory system	Class 5 - Public	Circulatory
ebv_q30_0.0018	Union#L50#L50 Urticaria	0.131215	0.0336436	0.000122643	0.5	9448	20620	binary	Union#L50#Urticaria	Chapter XII Diseases of the skin and subcutaneous tissue	Class 5 - Public	Dermatologic
ebv_q30_0.0018	41202#E875#E87.5 Hyperkalaemia	0.382744	0.095401	0.000125691	0.5	884	30011	binary	41202#E875#Hyperkalaemia	Chapter IV Endocrine nutritional and metabolic diseases	Class 5 - Public	Endocrine & metabolic
ebv_q30_0.0018	41202#M86#M86 Osteomyelitis	0.424082	0.105199	0.000125946	0.5	729	20557	binary	41202#M86#Osteomyelitis	Chapter XIII Diseases of the musculoskeletal system and connective tissue	Class 5 - Public	Musculoskeletal
ebv_q30_0.0018	131039	0.210959	0.0536431	0.000126112	0.5	3157	34261	binary	131039#Source of report of G31 (Other degenerative diseases of nervous system not elsewhere classified)	Chapter VI Diseases of the nervous system	Class 5 - Public	Nervous system
ebv_q30_0.0018	Union#D52#D52 Folate deficiency anaemia	0.371704	0.0928155	0.000127077	0.5	949	28213	binary	Union#D52#Folate deficiency anaemia	Chapter III Diseases of the blood and blood-forming organs and certain disorders involving the immune mechanism	Class 5 - Public	Hematologic & immune
ebv_q30_0.0018	41202#I22#I22 Subsequent myocardial infarction	0.416432	0.103572	0.000128262	0.5	745	16811	binary	41202#I22#Subsequent myocardial infarction	Chapter IX Diseases of the circulatory system	Class 5 - Public	Circulatory
ebv_q30_0.0018	Union#R202#R20.2 Paraesthesia of skin	0.230961	0.0587491	0.00012943	0.5	3028	6649	binary	Union#R202#Paraesthesia of skin	Chapter XVIII Symptoms signs and abnormal clinical and laboratory findings not elsewhere classified	Class 5 - Public	Abnormal labs
ebv_q30_0.0018	41202#BlockK00-K14#K00-K14 Diseases of oral cavity| salivary glands and jaws	0.0910286	0.0235681	0.000131149	0.5	21105	24955	binary	41202#Block K00-K14#K00-K14 Diseases of oral cavity salivary glands and jaws	Chapter XI Diseases of the digestive system	Class 5 - Public	Gastrointestinal
ebv_q30_0.0018	Union#B961#B96.1 Klebsiella pneumoniae [K. pneumoniae] as the cause of diseases classified to other chapters	0.329479	0.0828237	0.000131349	0.5	1251	22183	binary	Union#B961#Klebsiella pneumoniae [K. pneumoniae] as the cause of diseases classified to other chapters	Chapter I Certain infectious and parasitic diseases	Class 5 - Public	Infectious
ebv_q30_0.0018	Union#R068#R06.8 Other and unspecified abnormalities of breathing	0.25414	0.0646041	0.000131728	0.5	2398	5565	binary	Union#R068#Other and unspecified abnormalities of breathing	Chapter XVIII Symptoms signs and abnormal clinical and laboratory findings not elsewhere classified	Class 5 - Public	Abnormal labs
ebv_q30_0.0018	Union#D733#D73.3 Abscess of spleen	1.47369	0.343343	0.000133044	0.5	37	21070	binary	Union#D733#Abscess of spleen	Chapter III Diseases of the blood and blood-forming organs and certain disorders involving the immune mechanism	Class 5 - Public	Hematologic & immune
ebv_q30_0.0018	Union#K729#K72.9 Hepatic failure| unspecified	0.382775	0.0957694	0.000133536	0.5	932	9947	binary	Union#K729#Hepatic failure unspecified	Chapter XI Diseases of the digestive system	Class 5 - Public	Gastrointestinal
ebv_q30_0.0018	Union#R521#R52.1 Chronic intractable pain	0.349695	0.0879403	0.000136043	0.5	1183	6394	binary	Union#R521#Chronic intractable pain	Chapter XVIII Symptoms signs and abnormal clinical and laboratory findings not elsewhere classified	Class 5 - Public	Abnormal labs
ebv_q30_0.0018	Union#N281#N28.1 Cyst of kidney| acquired	0.176287	0.0452617	0.000136049	0.5	4782	19159	binary	Union#N281#Cyst of kidney	Chapter XIV Diseases of the genitourinary system	Class 5 - Public	Genitourinary
ebv_q30_0.0018	Union#R300#R30.0 Dysuria	0.290187	0.0736581	0.000138906	0.5	1793	5358	binary	Union#R300#Dysuria	Chapter XVIII Symptoms signs and abnormal clinical and laboratory findings not elsewhere classified	Class 5 - Public	Abnormal labs
ebv_q30_0.0018	Union#M7986#M79.86 Other specified soft tissue disorders (Lower leg)	0.154033	0.0397369	0.000139111	0.5	6730	14468	binary	Union#M7986#Other specified soft tissue disorders Lower leg	Chapter XIII Diseases of the musculoskeletal system and connective tissue	Class 5 - Public	Musculoskeletal
ebv_q30_0.0018	Union#J41#J41 Simple and mucopurulent chronic bronchitis	0.935802	0.223492	0.000142146	0.5	117	18957	binary	Union#J41#Simple and mucopurulent chronic bronchitis	Chapter X Diseases of the respiratory system	Class 5 - Public	Respiratory
ebv_q30_0.0018	Union#G40#G40 Epilepsy	0.14069	0.0363689	0.000142774	0.5	7815	27083	binary	Union#G40#Epilepsy	Chapter VI Diseases of the nervous system	Class 5 - Public	Nervous system
ebv_q30_0.0018	40001#BlockK80-K87#K80-K87 Disorders of gallbladder| biliary tract and pancreas	0.673441	0.164734	0.00014393	0.5	240	32325	binary	40001#Block K80-K87#K80-K87 Disorders of gallbladder biliary tract and pancreas	Chapter XI Diseases of the digestive system	Class 5 - Public	Gastrointestinal
ebv_q30_0.0018	Union#M879#M87.9 Osteonecrosis| unspecified	0.435173	0.10899	0.000148512	0.5	688	12557	binary	Union#M879#Osteonecrosis unspecified	Chapter XIII Diseases of the musculoskeletal system and connective tissue	Class 5 - Public	Musculoskeletal
ebv_q30_0.0018	Union#K861#K86.1 Other chronic pancreatitis	0.382831	0.0964934	0.000149732	0.5	915	10385	binary	Union#K861#Other chronic pancreatitis	Chapter XI Diseases of the digestive system	Class 5 - Public	Gastrointestinal
ebv_q30_0.0018	40002#A419#A41.9 Septicaemia| unspecified	0.333872	0.0847857	0.000153772	0.5	1143	33838	binary	40002#A419#Sepsis unspecified	Chapter I Certain infectious and parasitic diseases	Class 5 - Public	Infectious
ebv_q30_0.0018	Union#H269#H26.9 Cataract| unspecified	0.0748414	0.0196717	0.000155955	0.5	31991	26948	binary	Union#H269#Cataract unspecified	Chapter VII Diseases of the eye and adnexa	Class 5 - Public	Ophthalmic
ebv_q30_0.0018	Union#K760#K76.0 Fatty (change of) liver| not elsewhere classified	0.156667	0.0406986	0.000156954	0.5	6548	13700	binary	Union#K760#Fatty (change of) liver not elsewhere classified	Chapter XI Diseases of the digestive system	Class 5 - Public	Gastrointestinal
ebv_q30_0.0018	Union#N28#N28 Other disorders of kidney and ureter| not elsewhere classified	0.123107	0.0321484	0.000159075	0.5	10227	21613	binary	Union#N28#Other disorders of kidney and ureter not elsewhere classified	Chapter XIV Diseases of the genitourinary system	Class 5 - Public	Genitourinary
ebv_q30_0.0018	41202#H269#H26.9 Cataract| unspecified	0.0772504	0.0203063	0.000159374	0.5	27552	35062	binary	41202#H269#Cataract unspecified	Chapter VII Diseases of the eye and adnexa	Class 5 - Public	Ophthalmic
ebv_q30_0.0018	Union#I700#I70.0 Atherosclerosis of aorta	0.3052	0.0782221	0.000164206	0.5	1412	11686	binary	Union#I700#Atherosclerosis of aorta	Chapter IX Diseases of the circulatory system	Class 5 - Public	Circulatory
ebv_q30_0.0018	Union#E059#E05.9 Thyrotoxicosis| unspecified	0.223595	0.0578058	0.000166077	0.5	2866	16292	binary	Union#E059#Thyrotoxicosis unspecified	Chapter IV Endocrine nutritional and metabolic diseases	Class 5 - Public	Endocrine & metabolic
ebv_q30_0.0018	41202#M051#M05.1 Rheumatoid lung disease	1.53184	0.363083	0.000168406	0.5	32	29207	binary	41202#M051#Rheumatoid lung disease	Chapter XIII Diseases of the musculoskeletal system and connective tissue	Class 5 - Public	Musculoskeletal
ebv_q30_0.0018	41202#K51#K51 Ulcerative colitis	0.203455	0.0527531	0.000168631	0.5	3557	19605	binary	41202#K51#Ulcerative colitis	Chapter XI Diseases of the digestive system	Class 5 - Public	Gastrointestinal
ebv_q30_0.0018	Union#R21#R21 Rash and other nonspecific skin eruption	0.19851	0.051658	0.000169365	0.5	4056	6147	binary	Union#R21#Rash and other nonspecific skin eruption	Chapter XVIII Symptoms signs and abnormal clinical and laboratory findings not elsewhere classified	Class 5 - Public	Abnormal labs
ebv_q30_0.0018	Union#I678#I67.8 Other specified cerebrovascular diseases	0.162428	0.0425061	0.000170496	0.5	5717	13356	binary	Union#I678#Other specified cerebrovascular diseases	Chapter IX Diseases of the circulatory system	Class 5 - Public	Circulatory
ebv_q30_0.0018	Union#J91#J91 Pleural effusion in conditions classified elsewhere	0.489564	0.123181	0.000173095	0.5	506	16548	binary	Union#J91#Pleural effusion in conditions classified elsewhere	Chapter X Diseases of the respiratory system	Class 5 - Public	Respiratory
ebv_q30_0.0018	40002#C32#C32 Malignant neoplasm of larynx	1.52813	0.363187	0.000174351	0.5	32	17684	binary	40002#C32#Malignant neoplasm of larynx	Chapter II Neoplasms	Class 5 - Public	Neoplasms
ebv_q30_0.0018	Union#Block K65-K67#K65-K67 Diseases of peritoneum	0.129756	0.0341076	0.000177181	0.5	9565	15414	binary	Union#Block K65-K67#K65-K67 Diseases of peritoneum	Chapter XI Diseases of the digestive system	Class 5 - Public	Gastrointestinal
ebv_q30_0.0018	Union#I213#I21.3 Acute transmural myocardial infarction of unspecified site	0.151965	0.0399422	0.000178828	0.5	6856	9757	binary	Union#I213#Acute transmural myocardial infarction of unspecified site	Chapter IX Diseases of the circulatory system	Class 5 - Public	Circulatory
ebv_q30_0.0018	41202#A419#A41.9 Septicaemia| unspecified	0.143395	0.0376457	0.000181191	0.5	6960	34249	binary	41202#A419#Sepsis unspecified	Chapter I Certain infectious and parasitic diseases	Class 5 - Public	Infectious
ebv_q30_0.0018	41202#BlockJ80-J84#J80-J84 Other respiratory diseases principally affecting the interstitium	0.297304	0.0766403	0.000182197	0.5	1478	29594	binary	41202#Block J80-J84#J80-J84 Other respiratory diseases principally affecting the interstitium	Chapter X Diseases of the respiratory system	Class 5 - Public	Respiratory
ebv_q30_0.0018	Union#G318#G31.8 Other specified degenerative diseases of nervous system	0.377606	0.0965763	0.000182241	0.5	845	22866	binary	Union#G318#Other specified degenerative diseases of nervous system	Chapter VI Diseases of the nervous system	Class 5 - Public	Nervous system
ebv_q30_0.0018	41202#I802#I80.2 Phlebitis and thrombophlebitis of other deep vessels of lower extremities	0.191844	0.0500913	0.000182833	0.5	3856	24805	binary	41202#I802#Phlebitis and thrombophlebitis of other deep vessels of lower extremities	Chapter IX Diseases of the circulatory system	Class 5 - Public	Circulatory
ebv_q30_0.0018	Union#Chapter XVII#Chapter XVII Congenital malformations| deformations and chromosomal abnormalities	0.122649	0.0322964	0.000183438	0.5	9911	42564	binary	Union#Chapter XVII#Chapter XVII Congenital malformations deformations and chromosomal abnormalities	Chapter XVII Congenital malformations deformations and chromosomal abnormalities	Class 5 - Public	Congenital malformation
ebv_q30_0.0018	40002#I50#I50 Heart failure	0.233739	0.0608447	0.000187183	0.5	2413	27608	binary	40002#I50#Heart failure	Chapter IX Diseases of the circulatory system	Class 5 - Public	Circulatory
ebv_q30_0.0018	41202#D509#D50.9 Iron deficiency anaemia| unspecified	0.130467	0.0343847	0.000187815	0.5	8523	37546	binary	41202#D509#Iron deficiency anaemia unspecified	Chapter III Diseases of the blood and blood-forming organs and certain disorders involving the immune mechanism	Class 5 - Public	Hematologic & immune
ebv_q30_0.0018	Union#C78#C78 Secondary malignant neoplasm of respiratory and digestive organs	0.110372	0.0291905	0.000187832	0.5	12357	26453	binary	Union#C78#Secondary malignant neoplasm of respiratory and digestive organs	Chapter II Neoplasms	Class 5 - Public	Neoplasms
ebv_q30_0.0018	Union#R45#R45 Symptoms and signs involving emotional state	0.22144	0.0579445	0.000191077	0.5	3117	5412	binary	Union#R45#Symptoms and signs involving emotional state	Chapter XVIII Symptoms signs and abnormal clinical and laboratory findings not elsewhere classified	Class 5 - Public	Abnormal labs
ebv_q30_0.0018	Union#M797#M79.7 Fibromyalgia	0.181595	0.0476876	0.000191892	0.5	4858	8475	binary	Union#M797#Fibromyalgia	Chapter XIII Diseases of the musculoskeletal system and connective tissue	Class 5 - Public	Musculoskeletal
ebv_q30_0.0018	40002#K74#K74 Fibrosis and cirrhosis of liver	0.576051	0.144813	0.000193715	0.5	340	28309	binary	40002#K74#Fibrosis and cirrhosis of liver	Chapter XI Diseases of the digestive system	Class 5 - Public	Gastrointestinal
ebv_q30_0.0018	Union#M257#M25.7 Osteophyte	0.160266	0.0422279	0.000194062	0.5	5959	12875	binary	Union#M257#Osteophyte	Chapter XIII Diseases of the musculoskeletal system and connective tissue	Class 5 - Public	Musculoskeletal
ebv_q30_0.0018	Union#H66#H66 Suppurative and unspecified otitis media	0.131663	0.0348086	0.000195818	0.5	8949	19210	binary	Union#H66#Suppurative and unspecified otitis media	Chapter VIII Diseases of the ear and mastoid process	Class 5 - Public	Ear
ebv_q30_0.0018	Union#K40#K40 Inguinal hernia	0.084932	0.0227345	0.000198566	0.5	30905	10681	binary	Union#K40#Inguinal hernia	Chapter XI Diseases of the digestive system	Class 5 - Public	Gastrointestinal
ebv_q30_0.0018	Union#D529#D52.9 Folate deficiency anaemia| unspecified	0.397727	0.102023	0.000198937	0.5	765	27187	binary	Union#D529#Folate deficiency anaemia unspecified	Chapter III Diseases of the blood and blood-forming organs and certain disorders involving the immune mechanism	Class 5 - Public	Hematologic & immune
ebv_q30_0.0018	Union#K43#K43 Ventral hernia	0.148993	0.0394441	0.000203717	0.5	6956	13063	binary	Union#K43#Ventral hernia	Chapter XI Diseases of the digestive system	Class 5 - Public	Gastrointestinal
ebv_q30_0.0018	Union#I982#I98.2 Oesophageal varices in diseases classified elsewhere	0.461826	0.117809	0.000203729	0.5	577	10050	binary	Union#I982#Oesophageal varices without bleeding in diseases classified elsewhere	Chapter IX Diseases of the circulatory system	Class 5 - Public	Circulatory
ebv_q30_0.0018	Union#D41#D41 Neoplasm of uncertain or unknown behaviour of urinary organs	0.237192	0.062089	0.000204267	0.5	2364	19316	binary	Union#D41#Neoplasm of uncertain or unknown behaviour of urinary organs	Chapter II Neoplasms	Class 5 - Public	Neoplasms
ebv_q30_0.0018	Union#M65#M65 Synovitis and tenosynovitis	0.0995701	0.0265753	0.000205579	0.5	17660	13452	binary	Union#M65#Synovitis and tenosynovitis	Chapter XIII Diseases of the musculoskeletal system and connective tissue	Class 5 - Public	Musculoskeletal
ebv_q30_0.0018	40001#BlockC81-C96#C81-C96 Malignant neoplasms| stated or presumed to be primary| of lymphoid| haematopoietic and related tissue	0.270703	0.0706413	0.000206611	0.5	1740	24078	binary	40001#Block C81-C96#C81-C96 Malignant neoplasms stated or presumed to be primary of lymphoid haematopoietic and related tissue	Chapter II Neoplasms	Class 5 - Public	Neoplasms
ebv_q30_0.0018	41202#M81#M81 Osteoporosis without pathological fracture	0.210341	0.0552965	0.000206948	0.5	3071	17256	binary	41202#M81#Osteoporosis without pathological fracture	Chapter XIII Diseases of the musculoskeletal system and connective tissue	Class 5 - Public	Musculoskeletal
ebv_q30_0.0018	Union#R040#R04.0 Epistaxis	0.184385	0.0488583	0.000209914	0.5	4683	5357	binary	Union#R040#Epistaxis	Chapter XVIII Symptoms signs and abnormal clinical and laboratory findings not elsewhere classified	Class 5 - Public	Abnormal labs
ebv_q30_0.0018	40006#D06#D06 Carcinoma in situ of cervix uteri	0.210955	0.0554791	0.000211022	0.5	3400	16614	binary	40006#D06#Carcinoma in situ of cervix uteri	Chapter II Neoplasms	Class 5 - Public	Neoplasms
ebv_q30_0.0018	Union#E835#E83.5 Disorders of calcium metabolism	0.180136	0.0476023	0.000212119	0.5	4311	21322	binary	Union#E835#Disorders of calcium metabolism	Chapter IV Endocrine nutritional and metabolic diseases	Class 5 - Public	Endocrine & metabolic
ebv_q30_0.0018	130083	0.216432	0.0569194	0.000212998	0.5	2835	36620	binary	130083#Source of report of A49 (Bacterial infection of unspecified site)	Chapter I Certain infectious and parasitic diseases	Class 5 - Public	Infectious
ebv_q30_0.0018	Union#Z878#Z87.8 Personal history of other specified conditions	0.210646	0.0555052	0.000215177	0.5	3235	14050	binary	Union#Z878#Personal history of other specified conditions	Chapter XXI Factors influencing health status and contact with health services	Class 5 - Public	Health status factors
ebv_q30_0.0018	40006#D069#D06.9 Cervix| unspecified	0.225354	0.0592565	0.000216286	0.5	2929	16567	binary	40006#D069#Carcinoma in situ: Cervix unspecified	Chapter II Neoplasms	Class 5 - Public	Neoplasms
ebv_q30_0.0018	Union#R031#R03.1 Nonspecific low blood-pressure reading	0.219377	0.0579082	0.000216752	0.5	3061	6164	binary	Union#R031#Nonspecific low blood-pressure reading	Chapter XVIII Symptoms signs and abnormal clinical and laboratory findings not elsewhere classified	Class 5 - Public	Abnormal labs
ebv_q30_0.0018	20002#1311#spine arthritis|spondylitis	0.191305	0.0505346	0.000217024	0.5	3746	28817	binary	20002#1311#spine arthritis|spondylitis	Chapter XIII Diseases of the musculoskeletal system and connective tissue	Class 5 - Public	Musculoskeletal
ebv_q30_0.0018	Union#D69#D69 Purpura and other haemorrhagic conditions	0.159863	0.0424012	0.000217429	0.5	5476	29060	binary	Union#D69#Purpura and other haemorrhagic conditions	Chapter III Diseases of the blood and blood-forming organs and certain disorders involving the immune mechanism	Class 5 - Public	Hematologic & immune
ebv_q30_0.0018	41202#M20#M20 Acquired deformities of fingers and toes	0.112632	0.0300855	0.000217781	0.5	12070	19185	binary	41202#M20#Acquired deformities of fingers and toes	Chapter XIII Diseases of the musculoskeletal system and connective tissue	Class 5 - Public	Musculoskeletal
ebv_q30_0.0018	Union#Block L60-L75#L60-L75 Disorders of skin appendages	0.103061	0.027558	0.00021907	0.5	14524	25489	binary	Union#Block L60-L75#L60-L75 Disorders of skin appendages	Chapter XII Diseases of the skin and subcutaneous tissue	Class 5 - Public	Dermatologic
ebv_q30_0.0018	Union#I33#I33 Acute and subacute endocarditis	0.436599	0.112528	0.000224082	0.5	624	9511	binary	Union#I33#Acute and subacute endocarditis	Chapter IX Diseases of the circulatory system	Class 5 - Public	Circulatory
ebv_q30_0.0018	3751	0.12155	0.0328028	0.000226479	0.5	14379	4744	binary	3751#Chest pain or discomfort when walking uphill or hurrying	Chapter XVIII Symptoms signs and abnormal clinical and laboratory findings not elsewhere classified	Class 5 - Public	Abnormal labs
ebv_q30_0.0018	131629	0.155783	0.041462	0.000228196	0.5	5785	39328	binary	131629#Source of report of K51 (Ulcerative colitis)	Chapter XI Diseases of the digestive system	Class 5 - Public	Gastrointestinal
ebv_q30_0.0018	41202#C833#C83.3 Large cell (diffuse)	0.320376	0.0836953	0.00022915	0.5	1204	24314	binary	41202#C833#Diffuse large B-cell lymphoma	Chapter II Neoplasms	Class 5 - Public	Neoplasms
ebv_q30_0.0018	20002#1331#pernicious anaemia	0.312809	0.0817662	0.000229514	0.5	1285	27534	binary	20002#1331#pernicious anaemia	Chapter III Diseases of the blood and blood-forming organs and certain disorders involving the immune mechanism	Class 5 - Public	Hematologic & immune
ebv_q30_0.0018	40002#I859#I85.9 Oesophageal varices without bleeding	1.34038	0.325396	0.000229579	0.5	43	24402	binary	40002#I859#Oesophageal varices without bleeding	Chapter IX Diseases of the circulatory system	Class 5 - Public	Circulatory
ebv_q30_0.0018	Union#J101#J10.1 Influenza with other respiratory manifestations| influenza virus identified	0.379627	0.0984811	0.000230654	0.5	875	19052	binary	Union#J101#Influenza with other respiratory manifestations seasonal influenza virus identified	Chapter X Diseases of the respiratory system	Class 5 - Public	Respiratory
ebv_q30_0.0018	130627	0.356326	0.0927591	0.000231318	0.5	949	35959	binary	130627#Source of report of D52 (Folate deficiency anaemia)	Chapter III Diseases of the blood and blood-forming organs and certain disorders involving the immune mechanism	Class 5 - Public	Hematologic & immune
ebv_q30_0.0018	Union#Block D65-D69#D65-D69 Coagulation defects| purpura and other haemorrhagic conditions	0.148073	0.0395132	0.000232418	0.5	6382	29803	binary	Union#Block D65-D69#D65-D69 Coagulation defects purpura and other haemorrhagic conditions	Chapter III Diseases of the blood and blood-forming organs and certain disorders involving the immune mechanism	Class 5 - Public	Hematologic & immune
ebv_q30_0.0018	Union#J849#J84.9 Interstitial pulmonary disease| unspecified	0.313819	0.0821232	0.000233147	0.5	1309	15803	binary	Union#J849#Interstitial pulmonary disease unspecified	Chapter X Diseases of the respiratory system	Class 5 - Public	Respiratory
ebv_q30_0.0018	131683	0.176504	0.0469369	0.000233787	0.5	4371	40518	binary	131683#Source of report of K85 (Acute pancreatitis)	Chapter XI Diseases of the digestive system	Class 5 - Public	Gastrointestinal
ebv_q30_0.0018	41202#J13#J13 Pneumonia due to Streptococcus pneumoniae	0.505952	0.12998	0.000241533	0.5	446	33795	binary	41202#J13#Pneumonia due to Streptococcus pneumoniae	Chapter X Diseases of the respiratory system	Class 5 - Public	Respiratory
ebv_q30_0.0018	40001#BlockK55-K64#K55-K64 Other diseases of intestines	0.508681	0.130871	0.000241945	0.5	416	42832	binary	40001#Block K55-K64#K55-K64 Other diseases of intestines	Chapter XI Diseases of the digestive system	Class 5 - Public	Gastrointestinal
ebv_q30_0.0018	Union#R49#R49 Voice disturbances	0.289718	0.0763184	0.000242076	0.5	1634	6197	binary	Union#R49#Voice disturbances	Chapter XVIII Symptoms signs and abnormal clinical and laboratory findings not elsewhere classified	Class 5 - Public	Abnormal labs
ebv_q30_0.0018	41202#M0632#M06.32 Rheumatoid nodule (Upper arm)	1.48119	0.360646	0.000246864	0.5	33	29207	binary	41202#M0632#Rheumatoid nodule Upper arm	Chapter XIII Diseases of the musculoskeletal system and connective tissue	Class 5 - Public	Musculoskeletal
ebv_q30_0.0018	42013	0.277979	0.0733315	0.000248169	0.5	1651	37891	binary	42013#Source of subarachnoid haemorrhage report	Chapter IX Diseases of the circulatory system	Class 5 - Public	Circulatory
ebv_q30_0.0018	Union#I66#I66 Occlusion and stenosis of cerebral arteries| not resulting in cerebral infarction	0.688678	0.174404	0.000248413	0.5	219	11546	binary	Union#I66#Occlusion and stenosis of cerebral arteries not resulting in cerebral infarction	Chapter IX Diseases of the circulatory system	Class 5 - Public	Circulatory
ebv_q30_0.0018	Union#C845#C84.5 Other and unspecified T-cell lymphomas	0.919829	0.228792	0.000249028	0.5	110	19515	binary	Union#C845#Other mature T/NK-cell lymphomas	Chapter II Neoplasms	Class 5 - Public	Neoplasms
ebv_q30_0.0018	41202#I671#I67.1 Cerebral aneurysm| nonruptured	0.541662	0.138869	0.000250945	0.5	395	25802	binary	41202#I671#Cerebral aneurysm nonruptured	Chapter IX Diseases of the circulatory system	Class 5 - Public	Circulatory
ebv_q30_0.0018	20002#1446#anaemia	0.181143	0.0483879	0.000251547	0.5	4278	26694	binary	20002#1446#anaemia	Chapter III Diseases of the blood and blood-forming organs and certain disorders involving the immune mechanism	Class 5 - Public	Hematologic & immune
ebv_q30_0.0018	41202#BlockL00-L08#L00-L08 Infections of the skin and subcutaneous tissue	0.102825	0.0277635	0.000253105	0.5	13860	32655	binary	41202#Block L00-L08#L00-L08 Infections of the skin and subcutaneous tissue	Chapter XII Diseases of the skin and subcutaneous tissue	Class 5 - Public	Dermatologic
ebv_q30_0.0018	130177	-0.0963216	0.0266539	0.000254639	0.5	18346	43236	binary	130177#Source of report of B01 (Varicella [chickenpox])	Chapter I Certain infectious and parasitic diseases	Class 5 - Public	Infectious
ebv_q30_0.0018	41202#C81#C81 Hodgkin's disease	0.596776	0.152633	0.000260125	0.5	310	24984	binary	41202#C81#Hodgkin lymphoma	Chapter II Neoplasms	Class 5 - Public	Neoplasms
ebv_q30_0.0018	41202#BlockB15-B19#B15-B19 Viral hepatitis	0.530006	0.136403	0.000261795	0.5	419	33036	binary	41202#Block B15-B19#B15-B19 Viral hepatitis	Chapter I Certain infectious and parasitic diseases	Class 5 - Public	Infectious
ebv_q30_0.0018	Union#Block L20-L30#L20-L30 Dermatitis and eczema	0.126701	0.0341937	0.000261839	0.5	8917	24890	binary	Union#Block L20-L30#L20-L30 Dermatitis and eczema	Chapter XII Diseases of the skin and subcutaneous tissue	Class 5 - Public	Dermatologic
ebv_q30_0.0018	132051	0.119033	0.0321485	0.000261867	0.5	9826	35255	binary	132051#Source of report of N28 (Other disorders of kidney and ureter not elsewhere classified)	Chapter XIV Diseases of the genitourinary system	Class 5 - Public	Genitourinary
ebv_q30_0.0018	Union#G99#G99 Other disorders of nervous system in diseases classified elsewhere	0.232038	0.0618377	0.000264589	0.5	2421	24644	binary	Union#G99#Other disorders of nervous system in diseases classified elsewhere	Chapter VI Diseases of the nervous system	Class 5 - Public	Nervous system
ebv_q30_0.0018	40002#K85#K85 Acute pancreatitis	1.21317	0.29886	0.000264863	0.5	54	30488	binary	40002#K85#Acute pancreatitis	Chapter XI Diseases of the digestive system	Class 5 - Public	Gastrointestinal
ebv_q30_0.0018	Union#R490#R49.0 Dysphonia	0.295112	0.0782617	0.00026871	0.5	1547	6058	binary	Union#R490#Dysphonia	Chapter XVIII Symptoms signs and abnormal clinical and laboratory findings not elsewhere classified	Class 5 - Public	Abnormal labs
ebv_q30_0.0018	40002#I739#I73.9 Peripheral vascular disease| unspecified	0.507472	0.131464	0.000268941	0.5	423	24626	binary	40002#I739#Peripheral vascular disease unspecified	Chapter IX Diseases of the circulatory system	Class 5 - Public	Circulatory
ebv_q30_0.0018	Union#A084#A08.4 Viral intestinal infection| unspecified	0.293858	0.077841	0.000270283	0.5	1473	25380	binary	Union#A084#Viral intestinal infection unspecified	Chapter I Certain infectious and parasitic diseases	Class 5 - Public	Infectious
ebv_q30_0.0018	41202#K25#K25 Gastric ulcer	0.187851	0.050423	0.000270771	0.5	3835	21946	binary	41202#K25#Gastric ulcer	Chapter XI Diseases of the digestive system	Class 5 - Public	Gastrointestinal
ebv_q30_0.0018	131351	0.0653194	0.0178354	0.000271239	0.5	37922	32158	binary	131351#Source of report of I48 (Atrial fibrillation and flutter)	Chapter IX Diseases of the circulatory system	Class 5 - Public	Circulatory
ebv_q30_0.0018	Union#K11#K11 Diseases of salivary glands	0.208586	0.055861	0.000271757	0.5	3205	14745	binary	Union#K11#Diseases of salivary glands	Chapter XI Diseases of the digestive system	Class 5 - Public	Gastrointestinal
ebv_q30_0.0018	41202#K579#K57.9 Diverticular disease of intestine| part unspecified| without perforation or abscess	0.188341	0.0505764	0.000272353	0.5	3798	21871	binary	41202#K579#Diverticular disease of intestine part unspecified without perforation or abscess	Chapter XI Diseases of the digestive system	Class 5 - Public	Gastrointestinal
ebv_q30_0.0018	Union#B02#B02 Zoster [herpes zoster]	0.0919087	0.0249895	0.000272353	0.5	18033	26988	binary	Union#B02#Zoster [herpes zoster]	Chapter I Certain infectious and parasitic diseases	Class 5 - Public	Infectious
ebv_q30_0.0018	Union#I679#I67.9 Cerebrovascular disease| unspecified	0.187145	0.050471	0.000279111	0.5	3895	12233	binary	Union#I679#Cerebrovascular disease unspecified	Chapter IX Diseases of the circulatory system	Class 5 - Public	Circulatory
ebv_q30_0.0018	40002#BlockB15-B19#B15-B19 Viral hepatitis	1.45141	0.355092	0.00028303	0.5	35	22668	binary	40002#Block B15-B19#B15-B19 Viral hepatitis	Chapter I Certain infectious and parasitic diseases	Class 5 - Public	Infectious
ebv_q30_0.0018	40002#BlockK80-K87#K80-K87 Disorders of gallbladder| biliary tract and pancreas	0.615865	0.158496	0.000284268	0.5	272	31862	binary	40002#Block K80-K87#K80-K87 Disorders of gallbladder biliary tract and pancreas	Chapter XI Diseases of the digestive system	Class 5 - Public	Gastrointestinal
ebv_q30_0.0018	131703	0.0711997	0.019478	0.000286484	0.5	29910	38803	binary	131703#Source of report of L03 (Cellulitis)	Chapter XII Diseases of the skin and subcutaneous tissue	Class 5 - Public	Dermatologic
ebv_q30_0.0018	Union#I98#I98 Other disorders of circulatory system in diseases classified elsewhere	0.436657	0.114419	0.000287785	0.5	618	10203	binary	Union#I98#Other disorders of circulatory system in diseases classified elsewhere	Chapter IX Diseases of the circulatory system	Class 5 - Public	Circulatory
ebv_q30_0.0018	Union#C21#C21 Malignant neoplasm of anus and anal canal	0.500093	0.130264	0.000289117	0.5	442	20498	binary	Union#C21#Malignant neoplasm of anus and anal canal	Chapter II Neoplasms	Class 5 - Public	Neoplasms
ebv_q30_0.0018	41202#M796#M79.6 Pain in limb	0.137314	0.0372625	0.000289446	0.5	7438	26679	binary	41202#M796#Pain in limb	Chapter XIII Diseases of the musculoskeletal system and connective tissue	Class 5 - Public	Musculoskeletal
ebv_q30_0.0018	Union#M5490#M54.90 Dorsalgia| unspecified (Multiple sites in spine)	0.70726	0.180444	0.000289768	0.5	210	13739	binary	Union#M5490#Dorsalgia unspecified Multiple sites in spine	Chapter XIII Diseases of the musculoskeletal system and connective tissue	Class 5 - Public	Musculoskeletal
ebv_q30_0.0018	41202#H04#H04 Disorders of lachrymal system	0.216916	0.0583228	0.000291316	0.5	2704	27065	binary	41202#H04#Disorders of lacrimal system	Chapter VII Diseases of the eye and adnexa	Class 5 - Public	Ophthalmic
ebv_q30_0.0018	131321	0.426111	0.111916	0.000292266	0.5	624	27410	binary	131321#Source of report of I33 (Acute and subacute endocarditis)	Chapter IX Diseases of the circulatory system	Class 5 - Public	Circulatory
ebv_q30_0.0018	6152#5	0.124078	0.0337529	0.000293056	0.5	8812	39369	binary	6152#5#Blood clot in the leg (DVT)	Chapter IX Diseases of the circulatory system	Class 5 - Public	Circulatory
ebv_q30_0.0018	41202#K759#K75.9 Inflammatory liver disease| unspecified	0.795233	0.201619	0.00029397	0.5	157	22778	binary	41202#K759#Inflammatory liver disease unspecified	Chapter XI Diseases of the digestive system	Class 5 - Public	Gastrointestinal
ebv_q30_0.0018	130847	0.129792	0.0353241	0.000295197	0.5	7826	35219	binary	130847#Source of report of F05 (Delirium not induced by alcohol and other psychoactive substances)	Chapter V Mental and behavioural disorders	Class 5 - Public	Psychiatric
ebv_q30_0.0018	Union#J47#J47 Bronchiectasis	0.144495	0.0392913	0.000299134	0.5	6734	19701	binary	Union#J47#Bronchiectasis	Chapter X Diseases of the respiratory system	Class 5 - Public	Respiratory
ebv_q30_0.0018	Union#B181#B18.1 Chronic viral hepatitis B without delta-agent	0.693986	0.177621	0.000299802	0.5	217	17978	binary	Union#B181#Chronic viral hepatitis B without delta-agent	Chapter I Certain infectious and parasitic diseases	Class 5 - Public	Infectious
ebv_q30_0.0018	Union#M179#M17.9 Gonarthrosis| unspecified	0.076007	0.0209279	0.000304412	0.5	31411	16796	binary	Union#M179#Gonarthrosis unspecified	Chapter XIII Diseases of the musculoskeletal system and connective tissue	Class 5 - Public	Musculoskeletal
ebv_q30_0.0018	Union#M866#M86.6 Other chronic osteomyelitis	0.704489	0.180566	0.000306836	0.5	209	10450	binary	Union#M866#Other chronic osteomyelitis	Chapter XIII Diseases of the musculoskeletal system and connective tissue	Class 5 - Public	Musculoskeletal
ebv_q30_0.0018	41202#BlockM86-M90#M86-M90 Other osteopathies	0.217347	0.05864	0.000308144	0.5	2767	29531	binary	41202#Block M86-M90#M86-M90 Other osteopathies	Chapter XIII Diseases of the musculoskeletal system and connective tissue	Class 5 - Public	Musculoskeletal
ebv_q30_0.0018	Union#M84#M84 Disorders of continuity of bone	0.189184	0.0513003	0.000309867	0.5	3896	11364	binary	Union#M84#Disorders of continuity of bone	Chapter XIII Diseases of the musculoskeletal system and connective tissue	Class 5 - Public	Musculoskeletal
ebv_q30_0.0018	Union#G63#G63 Polyneuropathy in diseases classified elsewhere	0.292267	0.0782343	0.000310665	0.5	1439	20414	binary	Union#G63#Polyneuropathy in diseases classified elsewhere	Chapter VI Diseases of the nervous system	Class 5 - Public	Nervous system
ebv_q30_0.0018	Union#Block G90-G99#G90-G99 Other disorders of the nervous system	0.120788	0.0330231	0.000311362	0.5	9542	27693	binary	Union#Block G90-G99#G90-G99 Other disorders of the nervous system	Chapter VI Diseases of the nervous system	Class 5 - Public	Nervous system
ebv_q30_0.0018	42003	0.14055	0.038336	0.000311817	0.5	6814	26005	binary	42003#Source of STEMI report	Chapter IX Diseases of the circulatory system	Class 5 - Public	Circulatory
ebv_q30_0.0018	Union#M0632#M06.32 Rheumatoid nodule (Upper arm)	1.36632	0.338099	0.000312781	0.5	40	13714	binary	Union#M0632#Rheumatoid nodule Upper arm	Chapter XIII Diseases of the musculoskeletal system and connective tissue	Class 5 - Public	Musculoskeletal
ebv_q30_0.0018	130017	0.164712	0.0447843	0.000314034	0.5	4888	41877	binary	130017#Source of report of A08 (Viral and other specified intestinal infections)	Chapter I Certain infectious and parasitic diseases	Class 5 - Public	Infectious
ebv_q30_0.0018	Union#J39#J39 Other diseases of upper respiratory tract	0.245923	0.06622	0.000314625	0.5	2198	17401	binary	Union#J39#Other diseases of upper respiratory tract	Chapter X Diseases of the respiratory system	Class 5 - Public	Respiratory
ebv_q30_0.0018	Union#C32#C32 Malignant neoplasm of larynx	0.41025	0.108603	0.000317411	0.5	677	14871	binary	Union#C32#Malignant neoplasm of larynx	Chapter II Neoplasms	Class 5 - Public	Neoplasms
ebv_q30_0.0018	41202#C859#C85.9 Non-Hodgkin's lymphoma| unspecified type	0.326524	0.0873528	0.000324609	0.5	1105	25703	binary	41202#C859#Non-Hodgkin lymphoma unspecified	Chapter II Neoplasms	Class 5 - Public	Neoplasms
ebv_q30_0.0018	Union#M0769#M07.69 Other enteropathic arthropathies (Site unspecified)	2.44348	0.620639	0.000325994	0.5	9	13707	binary	Union#M0769#Other enteropathic arthropathies Site unspecified	Chapter XIII Diseases of the musculoskeletal system and connective tissue	Class 5 - Public	Musculoskeletal
ebv_q30_0.0018	Union#I489#I48.9 Atrial fibrillation and atrial flutter| unspecified	0.0872967	0.0241809	0.000327634	0.5	24900	13831	binary	Union#I489#Atrial fibrillation and atrial flutter unspecified	Chapter IX Diseases of the circulatory system	Class 5 - Public	Circulatory
ebv_q30_0.0018	3404	0.0876452	0.0245446	0.000329945	0.5	67562	9751	binary	3404#Neck/shoulder pain for 3+ months	Chapter XVIII Symptoms signs and abnormal clinical and laboratory findings not elsewhere classified	Class 5 - Public	Abnormal labs
ebv_q30_0.0018	41202#R13#R13 Dysphagia	0.130914	0.0359099	0.000331816	0.5	8125	24856	binary	41202#R13#Dysphagia	Chapter XVIII Symptoms signs and abnormal clinical and laboratory findings not elsewhere classified	Class 5 - Public	Abnormal labs
ebv_q30_0.0018	40001#I251#I25.1 Atherosclerotic heart disease	0.319171	0.0855988	0.000332696	0.5	1163	24483	binary	40001#I251#Atherosclerotic heart disease	Chapter IX Diseases of the circulatory system	Class 5 - Public	Circulatory
ebv_q30_0.0018	40001#K551#K55.1 Chronic vascular disorders of intestine	1.95542	0.494233	0.000341895	0.5	15	42769	binary	40001#K551#Chronic vascular disorders of intestine	Chapter XI Diseases of the digestive system	Class 5 - Public	Gastrointestinal
ebv_q30_0.0018	Union#Block G40-G47#G40-G47 Episodic and paroxysmal disorders	0.0734562	0.0203681	0.000344826	0.5	28195	28994	binary	Union#Block G40-G47#G40-G47 Episodic and paroxysmal disorders	Chapter VI Diseases of the nervous system	Class 5 - Public	Nervous system
ebv_q30_0.0018	41202#BlockL60-L75#L60-L75 Disorders of skin appendages	0.106966	0.0295148	0.000346789	0.5	12175	37739	binary	41202#Block L60-L75#L60-L75 Disorders of skin appendages	Chapter XII Diseases of the skin and subcutaneous tissue	Class 5 - Public	Dermatologic
ebv_q30_0.0018	41202#I60#I60 Subarachnoid haemorrhage	0.316075	0.0850209	0.000347559	0.5	1223	28668	binary	41202#I60#Subarachnoid haemorrhage	Chapter IX Diseases of the circulatory system	Class 5 - Public	Circulatory
ebv_q30_0.0018	131615	0.287125	0.0775491	0.000349011	0.5	1446	32860	binary	131615#Source of report of K41 (Femoral hernia)	Chapter XI Diseases of the digestive system	Class 5 - Public	Gastrointestinal
ebv_q30_0.0018	41202#I839#I83.9 Varicose veins of lower extremities without ulcer or inflammation	0.109812	0.0303256	0.000350943	0.5	11715	28170	binary	41202#I839#Varicose veins of lower extremities without ulcer or inflammation	Chapter IX Diseases of the circulatory system	Class 5 - Public	Circulatory
ebv_q30_0.0018	Union#M2320#M23.20 Derangement of meniscus due to old tear or injury (Multiple sites)	0.284686	0.0769121	0.000351419	0.5	1612	13037	binary	Union#M2320#Derangement of meniscus due to old tear or injury Multiple sites	Chapter XIII Diseases of the musculoskeletal system and connective tissue	Class 5 - Public	Musculoskeletal
ebv_q30_0.0018	Union#E612#E61.2 Magnesium deficiency	0.917089	0.234475	0.000357574	0.5	103	22359	binary	Union#E612#Magnesium deficiency	Chapter IV Endocrine nutritional and metabolic diseases	Class 5 - Public	Endocrine & metabolic
ebv_q30_0.0018	Union#D013#D01.3 Anus and anal canal	1.01784	0.257803	0.00036002	0.5	83	25047	binary	Union#D013#Carcinoma in situ: Anus and anal canal	Chapter II Neoplasms	Class 5 - Public	Neoplasms
ebv_q30_0.0018	131487	0.871169	0.223421	0.000362166	0.5	117	43236	binary	131487#Source of report of J41 (Simple and mucopurulent chronic bronchitis)	Chapter X Diseases of the respiratory system	Class 5 - Public	Respiratory
ebv_q30_0.0018	Union#B956#B95.6 Staphylococcus aureus as the cause of diseases classified to other chapters	0.174314	0.0478534	0.000362263	0.5	4377	21212	binary	Union#B956#Staphylococcus aureus as the cause of diseases classified to other chapters	Chapter I Certain infectious and parasitic diseases	Class 5 - Public	Infectious
ebv_q30_0.0018	Union#R221#R22.1 Localised swelling| mass and lump| neck	0.348113	0.0938899	0.000374667	0.5	1040	5852	binary	Union#R221#Localized swelling mass and lump neck	Chapter XVIII Symptoms signs and abnormal clinical and laboratory findings not elsewhere classified	Class 5 - Public	Abnormal labs
ebv_q30_0.0018	131373	0.665971	0.174063	0.000375166	0.5	219	33837	binary	131373#Source of report of I66 (Occlusion and stenosis of cerebral arteries not resulting in cerebral infarction)	Chapter IX Diseases of the circulatory system	Class 5 - Public	Circulatory
ebv_q30_0.0018	Union#B17#B17 Other acute viral hepatitis	0.52899	0.139775	0.000376316	0.5	396	20995	binary	Union#B17#Other acute viral hepatitis	Chapter I Certain infectious and parasitic diseases	Class 5 - Public	Infectious
ebv_q30_0.0018	Union#R591#R59.1 Generalised enlarged lymph nodes	0.353457	0.0953894	0.000377343	0.5	994	4886	binary	Union#R591#Generalized enlarged lymph nodes	Chapter XVIII Symptoms signs and abnormal clinical and laboratory findings not elsewhere classified	Class 5 - Public	Abnormal labs
ebv_q30_0.0018	Union#G62#G62 Other polyneuropathies	0.160329	0.0442319	0.000377598	0.5	5024	24762	binary	Union#G62#Other polyneuropathies	Chapter VI Diseases of the nervous system	Class 5 - Public	Nervous system
ebv_q30_0.0018	131741	0.0594728	0.0166342	0.000380487	0.5	43031	42510	binary	131741#Source of report of L30 (Other dermatitis)	Chapter XII Diseases of the skin and subcutaneous tissue	Class 5 - Public	Dermatologic
ebv_q30_0.0018	Union#M0595#M05.95 Seropositive rheumatoid arthritis| unspecified (Pelvic region and thigh)	1.89067	0.472369	0.000381724	0.5	17	7133	binary	Union#M0595#Seropositive rheumatoid arthritis unspecified Pelvic region and thigh	Chapter XIII Diseases of the musculoskeletal system and connective tissue	Class 5 - Public	Musculoskeletal
ebv_q30_0.0018	20002#1478#cervical spondylosis	0.203859	0.0560096	0.000385046	0.5	3009	27769	binary	20002#1478#cervical spondylosis	Chapter XIII Diseases of the musculoskeletal system and connective tissue	Class 5 - Public	Musculoskeletal
ebv_q30_0.0018	131485	0.123203	0.0341919	0.000386458	0.5	8746	41473	binary	131485#Source of report of J40 (Bronchitis not specified as acute or chronic)	Chapter X Diseases of the respiratory system	Class 5 - Public	Respiratory
ebv_q30_0.0018	20002#1473#high cholesterol	0.055608	0.0156114	0.000390341	0.5	53340	33226	binary	20002#1473#high cholesterol	Chapter XVIII Symptoms signs and abnormal clinical and laboratory findings not elsewhere classified	Class 5 - Public	Abnormal labs
ebv_q30_0.0018	20002#1493#other venous|lymphatic disease	-0.298362	0.0877258	0.000394467	0.5	1783	24193	binary	20002#1493#other venous|lymphatic disease	Chapter IX Diseases of the circulatory system	Class 5 - Public	Circulatory
ebv_q30_0.0018	130687	-0.308099	0.0908471	0.000397147	0.5	1732	43236	binary	130687#Source of report of D86 (Sarcoidosis)	Chapter III Diseases of the blood and blood-forming organs and certain disorders involving the immune mechanism	Class 5 - Public	Hematologic & immune
ebv_q30_0.0018	Union#K409#K40.9 Unilateral or unspecified inguinal hernia| without obstruction or gangrene	0.0898493	0.0252323	0.000397751	0.5	23097	9769	binary	Union#K409#Unilateral or unspecified inguinal hernia without obstruction or gangrene	Chapter XI Diseases of the digestive system	Class 5 - Public	Gastrointestinal
ebv_q30_0.0018	41202#M2551#M25.51 Pain in joint (Shoulder region)	0.308617	0.0839555	0.000400149	0.5	1256	27534	binary	41202#M2551#Pain in joint Shoulder region	Chapter XIII Diseases of the musculoskeletal system and connective tissue	Class 5 - Public	Musculoskeletal
ebv_q30_0.0018	Union#Block H90-H95#H90-H95 Other disorders of ear	0.0957593	0.0268272	0.000404804	0.5	16064	16665	binary	Union#Block H90-H95#H90-H95 Other disorders of ear	Chapter VIII Diseases of the ear and mastoid process	Class 5 - Public	Ear
ebv_q30_0.0018	20002#1289#schizophrenia	0.473066	0.126481	0.000406676	0.5	498	27790	binary	20002#1289#schizophrenia	Chapter V Mental and behavioural disorders	Class 5 - Public	Psychiatric
ebv_q30_0.0018	131361	0.256396	0.0703998	0.000416584	0.5	1813	38123	binary	131361#Source of report of I60 (Subarachnoid haemorrhage)	Chapter IX Diseases of the circulatory system	Class 5 - Public	Circulatory
ebv_q30_0.0018	131049	0.130079	0.0362815	0.000418284	0.5	7769	38934	binary	131049#Source of report of G40 (Epilepsy)	Chapter VI Diseases of the nervous system	Class 5 - Public	Nervous system
ebv_q30_0.0018	Union#Block G30-G32#G30-G32 Other degenerative diseases of the nervous system	0.140243	0.039138	0.000421271	0.5	6357	26396	binary	Union#Block G30-G32#G30-G32 Other degenerative diseases of the nervous system	Chapter VI Diseases of the nervous system	Class 5 - Public	Nervous system
ebv_q30_0.0018	40002#E87#E87 Other disorders of fluid| electrolyte and acid-base balance	0.953773	0.246433	0.000422402	0.5	90	42758	binary	40002#E87#Other disorders of fluid electrolyte and acid-base balance	Chapter IV Endocrine nutritional and metabolic diseases	Class 5 - Public	Endocrine & metabolic
ebv_q30_0.0018	40006#C819#C81.9 Hodgkin's disease| unspecified	0.85517	0.22161	0.000423327	0.5	124	31431	binary	40006#C819#Hodgkin lymphoma unspecified	Chapter II Neoplasms	Class 5 - Public	Neoplasms
ebv_q30_0.0018	Union#I208#I20.8 Other forms of angina pectoris	0.202863	0.0562494	0.000424666	0.5	3094	10985	binary	Union#I208#Other forms of angina pectoris	Chapter IX Diseases of the circulatory system	Class 5 - Public	Circulatory
ebv_q30_0.0018	40002#I73#I73 Other peripheral vascular diseases	0.489699	0.131408	0.000424803	0.5	425	24925	binary	40002#I73#Other peripheral vascular diseases	Chapter IX Diseases of the circulatory system	Class 5 - Public	Circulatory
ebv_q30_0.0018	Union#E833#E83.3 Disorders of phosphorus metabolism	0.251706	0.0693363	0.000429296	0.5	1913	18474	binary	Union#E833#Disorders of phosphorus metabolism and phosphatases	Chapter IV Endocrine nutritional and metabolic diseases	Class 5 - Public	Endocrine & metabolic
ebv_q30_0.0018	Union#M10#M10 Gout	0.0950188	0.0267949	0.000430066	0.5	18752	10295	binary	Union#M10#Gout	Chapter XIII Diseases of the musculoskeletal system and connective tissue	Class 5 - Public	Musculoskeletal
ebv_q30_0.0018	Union#G57#G57 Mononeuropathies of lower limb	0.167456	0.0466426	0.000435539	0.5	4657	19898	binary	Union#G57#Mononeuropathies of lower limb	Chapter VI Diseases of the nervous system	Class 5 - Public	Nervous system
ebv_q30_0.0018	131127	0.223025	0.0616894	0.00043576	0.5	2421	36265	binary	131127#Source of report of G99 (Other disorders of nervous system in diseases classified elsewhere)	Chapter VI Diseases of the nervous system	Class 5 - Public	Nervous system
ebv_q30_0.0018	Union#R198#R19.8 Other specified symptoms and signs involving the digestive system and abdomen	0.205657	0.0570936	0.000436304	0.5	3225	7486	binary	Union#R198#Other specified symptoms and signs involving the digestive system and abdomen	Chapter XVIII Symptoms signs and abnormal clinical and laboratory findings not elsewhere classified	Class 5 - Public	Abnormal labs
ebv_q30_0.0018	131421	0.421032	0.113933	0.000439925	0.5	618	29282	binary	131421#Source of report of I98 (Other disorders of circulatory system in diseases classified elsewhere)	Chapter IX Diseases of the circulatory system	Class 5 - Public	Circulatory
ebv_q30_0.0018	23073	0.396094	0.112054	0.000443361	0.5	1420	357	binary	23073#H. pylori Definition I seropositivity for Helicobacter pylori	Chapter I Certain infectious and parasitic diseases	Class 5 - Public	Infectious
ebv_q30_0.0018	41202#M798#M79.8 Other specified soft tissue disorders	0.140735	0.0393925	0.000444445	0.5	6519	29946	binary	41202#M798#Other specified soft tissue disorders	Chapter XIII Diseases of the musculoskeletal system and connective tissue	Class 5 - Public	Musculoskeletal
ebv_q30_0.0018	Union#M7204#M72.04 Palmar fascial fibromatosis [Dupuytren]-Hand	0.256609	0.0709716	0.000448933	0.5	1871	8928	binary	Union#M7204#Palmar fascial fibromatosis [Dupuytren]-Hand	Chapter XIII Diseases of the musculoskeletal system and connective tissue	Class 5 - Public	Musculoskeletal
ebv_q30_0.0018	41202#K221#K22.1 Ulcer of oesophagus	0.169748	0.0474159	0.000450656	0.5	4472	16861	binary	41202#K221#Ulcer of oesophagus	Chapter XI Diseases of the digestive system	Class 5 - Public	Gastrointestinal
ebv_q30_0.0018	40001#J84#J84 Other interstitial pulmonary diseases	0.39094	0.106576	0.000456666	0.5	687	27733	binary	40001#J84#Other interstitial pulmonary diseases	Chapter X Diseases of the respiratory system	Class 5 - Public	Respiratory
ebv_q30_0.0018	Union#G632#G63.2 Diabetic polyneuropathy	0.307262	0.0845015	0.000458233	0.5	1214	20023	binary	Union#G632#Diabetic polyneuropathy	Chapter VI Diseases of the nervous system	Class 5 - Public	Nervous system
ebv_q30_0.0018	Union#M0590#M05.90 Seropositive rheumatoid arthritis| unspecified (Multiple sites)	0.505621	0.136165	0.000459391	0.5	415	9461	binary	Union#M0590#Seropositive rheumatoid arthritis unspecified Multiple sites	Chapter XIII Diseases of the musculoskeletal system and connective tissue	Class 5 - Public	Musculoskeletal
ebv_q30_0.0018	Union#M2546#M25.46 Effusion of joint (Lower leg)	0.268072	0.0741855	0.000467259	0.5	1699	12021	binary	Union#M2546#Effusion of joint Lower leg	Chapter XIII Diseases of the musculoskeletal system and connective tissue	Class 5 - Public	Musculoskeletal
ebv_q30_0.0018	Union#D86#D86 Sarcoidosis	-0.296887	0.0885515	0.000472589	0.5	1838	33215	binary	Union#D86#Sarcoidosis	Chapter III Diseases of the blood and blood-forming organs and certain disorders involving the immune mechanism	Class 5 - Public	Hematologic & immune
ebv_q30_0.0018	131681	0.151306	0.0425297	0.000479069	0.5	5362	41813	binary	131681#Source of report of K83 (Other diseases of biliary tract)	Chapter XI Diseases of the digestive system	Class 5 - Public	Gastrointestinal
ebv_q30_0.0018	22130	0.280402	0.0776414	0.000479198	0.5	1623	7550	binary	22130#Doctor diagnosed COPD (chronic obstructive pulmonary disease)	Chapter X Diseases of the respiratory system	Class 5 - Public	Respiratory
ebv_q30_0.0018	Union#R418#R41.8 Other and unspecified symptoms and signs involving cognitive functions and awareness	0.217495	0.0610054	0.000490549	0.5	2828	5468	binary	Union#R418#Other and unspecified symptoms and signs involving cognitive functions and awareness	Chapter XVIII Symptoms signs and abnormal clinical and laboratory findings not elsewhere classified	Class 5 - Public	Abnormal labs
ebv_q30_0.0018	41202#I74#I74 Arterial embolism and thrombosis	0.321557	0.0888293	0.000495134	0.5	1082	19982	binary	41202#I74#Arterial embolism and thrombosis	Chapter IX Diseases of the circulatory system	Class 5 - Public	Circulatory
ebv_q30_0.0018	41202#M8697#M86.97 Osteomyelitis| unspecified (Ankle and foot)	0.54483	0.147069	0.000499209	0.5	338	18771	binary	41202#M8697#Osteomyelitis unspecified Ankle and foot	Chapter XIII Diseases of the musculoskeletal system and connective tissue	Class 5 - Public	Musculoskeletal
ebv_q30_0.0018	41202#K805#K80.5 Calculus of bile duct without cholangitis or cholecystitis	0.184788	0.0519218	0.000501559	0.5	3656	20257	binary	41202#K805#Calculus of bile duct without cholangitis or cholecystitis	Chapter XI Diseases of the digestive system	Class 5 - Public	Gastrointestinal
ebv_q30_0.0018	20002#1310#paget's disease	NA	NA	0.000503318	0	53	33145	binary	20002#1310#paget's disease	Chapter XIII Diseases of the musculoskeletal system and connective tissue	Class 5 - Public	Musculoskeletal
ebv_q30_0.0018	Union#K439#K43.9 Ventral hernia without obstruction or gangrene	0.172759	0.04867	0.00050538	0.5	4357	13140	binary	Union#K439#Other and unspecified ventral hernia without obstruction or gangrene	Chapter XI Diseases of the digestive system	Class 5 - Public	Gastrointestinal
ebv_q30_0.0018	Union#R47#R47 Speech disturbances| not elsewhere classified	0.177012	0.0500342	0.000509918	0.5	4457	5634	binary	Union#R47#Speech disturbances not elsewhere classified	Chapter XVIII Symptoms signs and abnormal clinical and laboratory findings not elsewhere classified	Class 5 - Public	Abnormal labs
ebv_q30_0.0018	Union#J128#J12.8 Other viral pneumonia	0.21544	0.0603996	0.000510755	0.5	2671	14473	binary	Union#J128#Other viral pneumonia	Chapter X Diseases of the respiratory system	Class 5 - Public	Respiratory
ebv_q30_0.0018	Union#R739#R73.9 Hyperglycaemia| unspecified	0.341537	0.0945128	0.000517913	0.5	1024	5363	binary	Union#R739#Hyperglycaemia unspecified	Chapter XVIII Symptoms signs and abnormal clinical and laboratory findings not elsewhere classified	Class 5 - Public	Abnormal labs
ebv_q30_0.0018	41202#K766#K76.6 Portal hypertension	0.743845	0.197561	0.000518724	0.5	168	15831	binary	41202#K766#Portal hypertension	Chapter XI Diseases of the digestive system	Class 5 - Public	Gastrointestinal
ebv_q30_0.0018	Union#K803#K80.3 Calculus of bile duct with cholangitis	0.409621	0.112496	0.000520071	0.5	645	11685	binary	Union#K803#Calculus of bile duct with cholangitis	Chapter XI Diseases of the digestive system	Class 5 - Public	Gastrointestinal
ebv_q30_0.0018	41202#L93#L93 Lupus erythematosus	1.23852	0.31957	0.000520482	0.5	47	23426	binary	41202#L93#Lupus erythematosus	Chapter XII Diseases of the skin and subcutaneous tissue	Class 5 - Public	Dermatologic
ebv_q30_0.0018	41202#C91#C91 Lymphoid leukaemia	0.368798	0.101836	0.000527037	0.5	789	21067	binary	41202#C91#Lymphoid leukaemia	Chapter II Neoplasms	Class 5 - Public	Neoplasms
ebv_q30_0.0018	Union#J01#J01 Acute sinusitis	0.0848735	0.0242893	0.000530506	0.5	21214	16954	binary	Union#J01#Acute sinusitis	Chapter X Diseases of the respiratory system	Class 5 - Public	Respiratory
ebv_q30_0.0018	41202#M8994#M89.94 Disorder of bone| unspecified (Hand)	NA	NA	0.000530745	0	59	29196	binary	41202#M8994#Disorder of bone unspecified Hand	Chapter XIII Diseases of the musculoskeletal system and connective tissue	Class 5 - Public	Musculoskeletal
ebv_q30_0.0018	Union#C859#C85.9 Non-Hodgkin's lymphoma| unspecified type	0.212105	0.0597221	0.00053732	0.5	2623	21988	binary	Union#C859#Non-Hodgkin lymphoma unspecified	Chapter II Neoplasms	Class 5 - Public	Neoplasms
ebv_q30_0.0018	41202#U071#U07.1 COVID-19 virus identified	0.17324	0.0490163	0.000540179	0.5	3967	35309	binary	41202#U071#COVID-19 virus identified	Chapter I Certain infectious and parasitic diseases	Class 5 - Public	Infectious
ebv_q30_0.0018	41202#H02#H02 Other disorders of eyelid	0.122597	0.0349184	0.000540533	0.5	8292	34610	binary	41202#H02#Other disorders of eyelid	Chapter VII Diseases of the eye and adnexa	Class 5 - Public	Ophthalmic
ebv_q30_0.0018	Union#J100#J10.0 Influenza with pneumonia| influenza virus identified	0.477653	0.13055	0.000540912	0.5	458	19001	binary	Union#J100#Influenza with pneumonia seasonal influenza virus identified	Chapter X Diseases of the respiratory system	Class 5 - Public	Respiratory
ebv_q30_0.0018	41202#K75#K75 Other inflammatory liver diseases	0.380911	0.105226	0.000544835	0.5	760	22853	binary	41202#K75#Other inflammatory liver diseases	Chapter XI Diseases of the digestive system	Class 5 - Public	Gastrointestinal
ebv_q30_0.0018	Union#K551#K55.1 Chronic vascular disorders of intestine	0.704949	0.188857	0.000547588	0.5	186	12367	binary	Union#K551#Chronic vascular disorders of intestine	Chapter XI Diseases of the digestive system	Class 5 - Public	Gastrointestinal
ebv_q30_0.0018	Union#Block G70-G73#G70-G73 Diseases of myoneural junction and muscle	0.327476	0.0910961	0.000549396	0.5	1034	24257	binary	Union#Block G70-G73#G70-G73 Diseases of myoneural junction and muscle	Chapter VI Diseases of the nervous system	Class 5 - Public	Nervous system
ebv_q30_0.0018	Union#K04#K04 Diseases of pulp and periapical tissues	0.136822	0.0389713	0.000549969	0.5	7303	14310	binary	Union#K04#Diseases of pulp and periapical tissues	Chapter XI Diseases of the digestive system	Class 5 - Public	Gastrointestinal
ebv_q30_0.0018	Union#Z511#Z51.1 Chemotherapy session for neoplasm	0.106081	0.0303766	0.000550927	0.5	12762	13925	binary	Union#Z511#Chemotherapy session for neoplasm	Chapter XXI Factors influencing health status and contact with health services	Class 5 - Public	Health status factors
ebv_q30_0.0018	Union#I24#I24 Other acute ischaemic heart diseases	0.166352	0.0472934	0.000551989	0.5	4592	10838	binary	Union#I24#Other acute ischaemic heart diseases	Chapter IX Diseases of the circulatory system	Class 5 - Public	Circulatory
ebv_q30_0.0018	41202#L40#L40 Psoriasis	0.382037	0.105634	0.00055323	0.5	745	38075	binary	41202#L40#Psoriasis	Chapter XII Diseases of the skin and subcutaneous tissue	Class 5 - Public	Dermatologic
ebv_q30_0.0018	Union#C780#C78.0 Secondary malignant neoplasm of lung	0.15237	0.0433886	0.000563372	0.5	5228	24214	binary	Union#C780#Secondary malignant neoplasm of lung	Chapter II Neoplasms	Class 5 - Public	Neoplasms
ebv_q30_0.0018	Union#H729#H72.9 Perforation of tympanic membrane| unspecified	0.343959	0.0957031	0.000564434	0.5	938	17414	binary	Union#H729#Perforation of tympanic membrane unspecified	Chapter VIII Diseases of the ear and mastoid process	Class 5 - Public	Ear
ebv_q30_0.0018	131397	0.0861773	0.0247463	0.000565719	0.5	17332	42238	binary	131397#Source of report of I80 (Phlebitis and thrombophlebitis)	Chapter IX Diseases of the circulatory system	Class 5 - Public	Circulatory
ebv_q30_0.0018	Union#I272#I27.2 Other secondary pulmonary hypertension	0.238159	0.0672275	0.000567442	0.5	2035	12996	binary	Union#I272#Other secondary pulmonary hypertension	Chapter IX Diseases of the circulatory system	Class 5 - Public	Circulatory
ebv_q30_0.0018	40002#K746#K74.6 Other and unspecified cirrhosis of liver	0.555116	0.151366	0.00057526	0.5	314	26987	binary	40002#K746#Other and unspecified cirrhosis of liver	Chapter XI Diseases of the digestive system	Class 5 - Public	Gastrointestinal
ebv_q30_0.0018	Union#I693#I69.3 Sequelae of cerebral infarction	0.338984	0.0946573	0.000576797	0.5	944	11425	binary	Union#I693#Sequelae of cerebral infarction	Chapter IX Diseases of the circulatory system	Class 5 - Public	Circulatory
ebv_q30_0.0018	41202#R59#R59 Enlarged lymph nodes	0.245696	0.0692472	0.000577409	0.5	1960	24661	binary	41202#R59#Enlarged lymph nodes	Chapter XVIII Symptoms signs and abnormal clinical and laboratory findings not elsewhere classified	Class 5 - Public	Abnormal labs
ebv_q30_0.0018	131089	0.277857	0.0781004	0.000582708	0.5	1439	30173	binary	131089#Source of report of G63 (Polyneuropathy in diseases classified elsewhere)	Chapter VI Diseases of the nervous system	Class 5 - Public	Nervous system
ebv_q30_0.0018	Union#M4699#M46.99 Inflammatory spondylopathy| unspecified (Site unspecified)	0.464996	0.128078	0.000582915	0.5	480	11086	binary	Union#M4699#Inflammatory spondylopathy unspecified Site unspecified	Chapter XIII Diseases of the musculoskeletal system and connective tissue	Class 5 - Public	Musculoskeletal
ebv_q30_0.0018	Union#K830#K83.0 Cholangitis	0.263095	0.0741711	0.000587063	0.5	1692	11429	binary	Union#K830#Cholangitis	Chapter XI Diseases of the digestive system	Class 5 - Public	Gastrointestinal
ebv_q30_0.0018	Union#Z874#Z87.4 Personal history of diseases of the genito-urinary system	0.0946992	0.0273143	0.000592501	0.5	16602	14419	binary	Union#Z874#Personal history of diseases of the genitourinary system	Chapter XXI Factors influencing health status and contact with health services	Class 5 - Public	Health status factors
ebv_q30_0.0018	40001#BlockJ80-J84#J80-J84 Other respiratory diseases principally affecting the interstitium	0.38211	0.106468	0.000598846	0.5	695	27650	binary	40001#Block J80-J84#J80-J84 Other respiratory diseases principally affecting the interstitium	Chapter X Diseases of the respiratory system	Class 5 - Public	Respiratory
ebv_q30_0.0018	Union#K519#K51.9 Ulcerative colitis| unspecified	0.175144	0.0500043	0.000603504	0.5	4152	12951	binary	Union#K519#Ulcerative colitis unspecified	Chapter XI Diseases of the digestive system	Class 5 - Public	Gastrointestinal
ebv_q30_0.0018	Union#B95#B95 Streptococcus and staphylococcus as the cause of diseases classified to other chapters	0.123009	0.0353632	0.000607464	0.5	8431	22515	binary	Union#B95#Streptococcus and staphylococcus as the cause of diseases classified to other chapters	Chapter I Certain infectious and parasitic diseases	Class 5 - Public	Infectious
ebv_q30_0.0018	41202#K62#K62 Other diseases of anus and rectum	0.0766424	0.0221865	0.00060911	0.5	24307	23357	binary	41202#K62#Other diseases of anus and rectum	Chapter XI Diseases of the digestive system	Class 5 - Public	Gastrointestinal
ebv_q30_0.0018	Union#B22#B22 Human immunodeficiency virus [HIV] disease resulting in other specified diseases	2.2542	0.589919	0.000612041	0.5	10	12775	binary	Union#B22#Human immunodeficiency virus [HIV] disease resulting in other specified diseases	Chapter I Certain infectious and parasitic diseases	Class 5 - Public	Infectious
ebv_q30_0.0018	41202#M542#M54.2 Cervicalgia	0.24766	0.0701218	0.000613913	0.5	1908	25471	binary	41202#M542#Cervicalgia	Chapter XIII Diseases of the musculoskeletal system and connective tissue	Class 5 - Public	Musculoskeletal
ebv_q30_0.0018	Union#R845#R84.5 Abnormal microbiological findings	0.634879	0.172601	0.000619956	0.5	246	5033	binary	Union#R845#Abnormal findings in specimens from respiratory organs and thorax Abnormal microbiological findings	Chapter XVIII Symptoms signs and abnormal clinical and laboratory findings not elsewhere classified	Class 5 - Public	Abnormal labs
ebv_q30_0.0018	20002#18#haematology	0.144856	0.0415977	0.000624586	0.5	5915	28979	binary	20002#18#haematology	Chapter III Diseases of the blood and blood-forming organs and certain disorders involving the immune mechanism	Class 5 - Public	Hematologic & immune
ebv_q30_0.0018	131675	0.0669996	0.0194595	0.000628476	0.5	30434	33715	binary	131675#Source of report of K80 (Cholelithiasis)	Chapter XI Diseases of the digestive system	Class 5 - Public	Gastrointestinal
ebv_q30_0.0018	Union#R61#R61 Hyperhidrosis	0.308174	0.0869512	0.000631058	0.5	1256	5019	binary	Union#R61#Hyperhidrosis	Chapter XVIII Symptoms signs and abnormal clinical and laboratory findings not elsewhere classified	Class 5 - Public	Abnormal labs
ebv_q30_0.0018	Union#I951#I95.1 Orthostatic hypotension	0.14162	0.0408518	0.000631581	0.5	6378	12669	binary	Union#I951#Orthostatic hypotension	Chapter IX Diseases of the circulatory system	Class 5 - Public	Circulatory
ebv_q30_0.0018	Union#K621#K62.1 Rectal polyp	0.104215	0.0301792	0.00063174	0.5	13093	12534	binary	Union#K621#Rectal polyp	Chapter XI Diseases of the digestive system	Class 5 - Public	Gastrointestinal
ebv_q30_0.0018	Union#K745#K74.5 Biliary cirrhosis| unspecified	0.82765	0.22201	0.000632244	0.5	125	10934	binary	Union#K745#Biliary cirrhosis unspecified	Chapter XI Diseases of the digestive system	Class 5 - Public	Gastrointestinal
ebv_q30_0.0018	Union#M4799#M47.99 Spondylosis| unspecified (Site unspecified)	0.333365	0.0938567	0.00064067	0.5	991	10988	binary	Union#M4799#Spondylosis unspecified Site unspecified	Chapter XIII Diseases of the musculoskeletal system and connective tissue	Class 5 - Public	Musculoskeletal
ebv_q30_0.0018	130659	0.146994	0.042292	0.000640931	0.5	5475	36346	binary	130659#Source of report of D69 (Purpura and other haemorrhagic conditions)	Chapter III Diseases of the blood and blood-forming organs and certain disorders involving the immune mechanism	Class 5 - Public	Hematologic & immune
ebv_q30_0.0018	Union#J86#J86 Pyothorax	0.377879	0.105793	0.00064177	0.5	760	13576	binary	Union#J86#Pyothorax	Chapter X Diseases of the respiratory system	Class 5 - Public	Respiratory
ebv_q30_0.0018	41202#M063#M06.3 Rheumatoid nodule	0.719673	0.195269	0.000647753	0.5	169	20581	binary	41202#M063#Rheumatoid nodule	Chapter XIII Diseases of the musculoskeletal system and connective tissue	Class 5 - Public	Musculoskeletal
ebv_q30_0.0018	Union#Block M60-M63#M60-M63 Disorders of muscles	0.213828	0.061107	0.000648518	0.5	2650	12260	binary	Union#Block M60-M63#M60-M63 Disorders of muscles	Chapter XIII Diseases of the musculoskeletal system and connective tissue	Class 5 - Public	Musculoskeletal
ebv_q30_0.0018	131743	0.0954614	0.0276722	0.000649074	0.5	13973	39734	binary	131743#Source of report of L40 (Psoriasis)	Chapter XII Diseases of the skin and subcutaneous tissue	Class 5 - Public	Dermatologic
ebv_q30_0.0018	Union#M21#M21 Other acquired deformities of limbs	0.154079	0.0443877	0.000650512	0.5	5378	13369	binary	Union#M21#Other acquired deformities of limbs	Chapter XIII Diseases of the musculoskeletal system and connective tissue	Class 5 - Public	Musculoskeletal
ebv_q30_0.0018	41202#M255#M25.5 Pain in joint	0.111989	0.0324144	0.000651135	0.5	10108	27021	binary	41202#M255#Pain in joint	Chapter XIII Diseases of the musculoskeletal system and connective tissue	Class 5 - Public	Musculoskeletal
ebv_q30_0.0018	Union#C210#C21.0 Anus| unspecified	0.587533	0.161418	0.000655467	0.5	271	19511	binary	Union#C210#Malignant neoplasm: Anus unspecified	Chapter II Neoplasms	Class 5 - Public	Neoplasms
ebv_q30_0.0018	Union#K55#K55 Vascular disorders of intestine	0.191724	0.0550154	0.000655834	0.5	3269	13422	binary	Union#K55#Vascular disorders of intestine	Chapter XI Diseases of the digestive system	Class 5 - Public	Gastrointestinal
ebv_q30_0.0018	Union#R03#R03 Abnormal blood-pressure reading| without diagnosis	0.151661	0.0438887	0.000664252	0.5	5989	6465	binary	Union#R03#Abnormal blood-pressure reading without diagnosis	Chapter XVIII Symptoms signs and abnormal clinical and laboratory findings not elsewhere classified	Class 5 - Public	Abnormal labs
ebv_q30_0.0018	131647	0.0570737	0.0166714	0.000664711	0.5	42732	40072	binary	131647#Source of report of K62 (Other diseases of anus and rectum)	Chapter XI Diseases of the digestive system	Class 5 - Public	Gastrointestinal
ebv_q30_0.0018	130709	0.0606954	0.0177338	0.000667474	0.5	37710	33523	binary	130709#Source of report of E11 (Type 2 diabetes mellitus)	Chapter IV Endocrine nutritional and metabolic diseases	Class 5 - Public	Endocrine & metabolic
ebv_q30_0.0018	40006#C845#C84.5 Other and unspecified T-cell lymphomas	1.15756	0.306119	0.000670682	0.5	53	31420	binary	40006#C845#Other mature T/NK-cell lymphomas	Chapter II Neoplasms	Class 5 - Public	Neoplasms
ebv_q30_0.0018	41202#G821#G82.1 Spastic paraplegia	NA	NA	0.000680034	0	56	39129	binary	41202#G821#Spastic paraplegia	Chapter VI Diseases of the nervous system	Class 5 - Public	Nervous system
ebv_q30_0.0018	40001#K55#K55 Vascular disorders of intestine	0.694572	0.189955	0.000684431	0.5	175	42796	binary	40001#K55#Vascular disorders of intestine	Chapter XI Diseases of the digestive system	Class 5 - Public	Gastrointestinal
ebv_q30_0.0018	Union#I7000#I70.00 Atherosclerosis of aorta (without gangrene)	0.306499	0.0871383	0.00068491	0.5	1126	11700	binary	Union#I7000#Atherosclerosis of aorta without gangrene	Chapter IX Diseases of the circulatory system	Class 5 - Public	Circulatory
ebv_q30_0.0018	Union#M659#M65.9 Synovitis and tenosynovitis| unspecified	0.186818	0.053805	0.000687031	0.5	3564	13022	binary	Union#M659#Synovitis and tenosynovitis unspecified	Chapter XIII Diseases of the musculoskeletal system and connective tissue	Class 5 - Public	Musculoskeletal
ebv_q30_0.0018	41202#C21#C21 Malignant neoplasm of anus and anal canal	0.529793	0.146951	0.000691437	0.5	341	23477	binary	41202#C21#Malignant neoplasm of anus and anal canal	Chapter II Neoplasms	Class 5 - Public	Neoplasms
ebv_q30_0.0018	Union#C85#C85 Other and unspecified types of non-Hodgkin's lymphoma	0.211233	0.0607117	0.000694689	0.5	2516	22482	binary	Union#C85#Other and unspecified types of non-Hodgkin lymphoma	Chapter II Neoplasms	Class 5 - Public	Neoplasms
ebv_q30_0.0018	131537	0.438674	0.122983	0.000700768	0.5	506	38029	binary	131537#Source of report of J91 (Pleural effusion in conditions classified elsewhere)	Chapter X Diseases of the respiratory system	Class 5 - Public	Respiratory
ebv_q30_0.0018	41202#J34#J34 Other disorders of nose and nasal sinuses	0.13754	0.0398999	0.000701865	0.5	6659	29443	binary	41202#J34#Other disorders of nose and nasal sinuses	Chapter X Diseases of the respiratory system	Class 5 - Public	Respiratory
ebv_q30_0.0018	41202#I65#I65 Occlusion and stenosis of precerebral arteries| not resulting in cerebral infarction	0.320809	0.0911326	0.000702824	0.5	1018	19762	binary	41202#I65#Occlusion and stenosis of precerebral arteries not resulting in cerebral infarction	Chapter IX Diseases of the circulatory system	Class 5 - Public	Circulatory
ebv_q30_0.0018	Union#G409#G40.9 Epilepsy| unspecified	0.144472	0.0419122	0.000707311	0.5	5778	26619	binary	Union#G409#Epilepsy unspecified	Chapter VI Diseases of the nervous system	Class 5 - Public	Nervous system
ebv_q30_0.0018	131685	0.182828	0.0527981	0.000709753	0.5	3373	38513	binary	131685#Source of report of K86 (Other diseases of pancreas)	Chapter XI Diseases of the digestive system	Class 5 - Public	Gastrointestinal
ebv_q30_0.0018	40002#M069#M06.9 Rheumatoid arthritis| unspecified	0.670402	0.184354	0.000713504	0.5	188	43149	binary	40002#M069#Rheumatoid arthritis unspecified	Chapter XIII Diseases of the musculoskeletal system and connective tissue	Class 5 - Public	Musculoskeletal
ebv_q30_0.0018	131451	0.272391	0.0778748	0.000714967	0.5	1446	33252	binary	131451#Source of report of J15 (Bacterial pneumonia not elsewhere classified)	Chapter X Diseases of the respiratory system	Class 5 - Public	Respiratory
ebv_q30_0.0018	Union#D696#D69.6 Thrombocytopenia| unspecified	0.177819	0.0514242	0.000715537	0.5	3636	27041	binary	Union#D696#Thrombocytopenia unspecified	Chapter III Diseases of the blood and blood-forming organs and certain disorders involving the immune mechanism	Class 5 - Public	Hematologic & immune
ebv_q30_0.0018	131525	0.295198	0.0842772	0.000723191	0.5	1190	36003	binary	131525#Source of report of J81 (Pulmonary oedema)	Chapter X Diseases of the respiratory system	Class 5 - Public	Respiratory
ebv_q30_0.0018	Union#A490#A49.0 Staphylococcal infection| unspecified	0.375935	0.106366	0.000728339	0.5	737	20355	binary	Union#A490#Staphylococcal infection unspecified site	Chapter I Certain infectious and parasitic diseases	Class 5 - Public	Infectious
ebv_q30_0.0018	Union#G59#G59 Mononeuropathy in diseases classified elsewhere	0.55564	0.154458	0.000731018	0.5	301	20172	binary	Union#G59#Mononeuropathy in diseases classified elsewhere	Chapter VI Diseases of the nervous system	Class 5 - Public	Nervous system
ebv_q30_0.0018	41202#M321#M32.1 Systemic lupus erythematosus with organ or system involvement	1.38782	0.362591	0.000731759	0.5	36	18873	binary	41202#M321#Systemic lupus erythematosus with organ or system involvement	Chapter XIII Diseases of the musculoskeletal system and connective tissue	Class 5 - Public	Musculoskeletal
ebv_q30_0.0018	Union#M4807#M48.07 Spinal stenosis (Lumbosacral region)	0.413528	0.116603	0.00073467	0.5	611	12543	binary	Union#M4807#Spinal stenosis Lumbosacral region	Chapter XIII Diseases of the musculoskeletal system and connective tissue	Class 5 - Public	Musculoskeletal
ebv_q30_0.0018	131755	0.113884	0.0332742	0.000737363	0.5	9446	34436	binary	131755#Source of report of L50 (Urticaria)	Chapter XII Diseases of the skin and subcutaneous tissue	Class 5 - Public	Dermatologic
ebv_q30_0.0018	Union#B203#B20.3 HIV disease resulting in other viral infections	2.17219	0.568113	0.00074426	0.5	11	12775	binary	Union#B203#HIV disease resulting in other viral infections	Chapter I Certain infectious and parasitic diseases	Class 5 - Public	Infectious
ebv_q30_0.0018	Union#Z855#Z85.5 Personal history of malignant neoplasm of urinary tract	0.149641	0.0437172	0.000750618	0.5	5848	9459	binary	Union#Z855#Personal history of malignant neoplasm of urinary tract	Chapter XXI Factors influencing health status and contact with health services	Class 5 - Public	Health status factors
ebv_q30_0.0018	Union#J432#J43.2 Centrilobular emphysema	0.509844	0.14267	0.000756368	0.5	374	15067	binary	Union#J432#Centrilobular emphysema	Chapter X Diseases of the respiratory system	Class 5 - Public	Respiratory
ebv_q30_0.0018	130209	2.20789	0.589931	0.000763525	0.5	10	21048	binary	130209#Source of report of B22 (Human immunodeficiency virus [HIV] disease resulting in other specified diseases)	Chapter I Certain infectious and parasitic diseases	Class 5 - Public	Infectious
ebv_q30_0.0018	Union#H579#H57.9 Disorder of eye and adnexa| unspecified	0.0499925	0.0147999	0.000764829	0.5	62278	31419	binary	Union#H579#Disorder of eye and adnexa unspecified	Chapter VII Diseases of the eye and adnexa	Class 5 - Public	Ophthalmic
ebv_q30_0.0018	Union#L71#L71 Rosacea	0.140274	0.040982	0.000766516	0.5	6247	22497	binary	Union#L71#Rosacea	Chapter XII Diseases of the skin and subcutaneous tissue	Class 5 - Public	Dermatologic
ebv_q30_0.0018	40006#C210#C21.0 Anus| unspecified	0.855359	0.23296	0.000767489	0.5	108	24980	binary	40006#C210#Malignant neoplasm: Anus unspecified	Chapter II Neoplasms	Class 5 - Public	Neoplasms
ebv_q30_0.0018	130199	0.498433	0.139728	0.00076929	0.5	396	34172	binary	130199#Source of report of B17 (Other acute viral hepatitis)	Chapter I Certain infectious and parasitic diseases	Class 5 - Public	Infectious
ebv_q30_0.0018	131489	0.37479	0.106675	0.00077651	0.5	701	43236	binary	131489#Source of report of J42 (Unspecified chronic bronchitis)	Chapter X Diseases of the respiratory system	Class 5 - Public	Respiratory
ebv_q30_0.0018	Union#C770#C77.0 Lymph nodes of head| face and neck	0.25469	0.0734829	0.000780769	0.5	1704	21066	binary	Union#C770#Secondary and unspecified malignant neoplasm: Lymph nodes of head face and neck	Chapter II Neoplasms	Class 5 - Public	Neoplasms
ebv_q30_0.0018	41202#R56#R56 Convulsions| not elsewhere classified	0.218224	0.0632504	0.000783696	0.5	2402	21300	binary	41202#R56#Convulsions not elsewhere classified	Chapter XVIII Symptoms signs and abnormal clinical and laboratory findings not elsewhere classified	Class 5 - Public	Abnormal labs
ebv_q30_0.0018	41202#M7966#M79.66 Pain in limb (Lower leg)	0.174703	0.0509176	0.000785086	0.5	3803	26840	binary	41202#M7966#Pain in limb Lower leg	Chapter XIII Diseases of the musculoskeletal system and connective tissue	Class 5 - Public	Musculoskeletal
ebv_q30_0.0018	Union#G31#G31 Other degenerative diseases of nervous system| not elsewhere classified	0.143539	0.0420173	0.000786291	0.5	5600	27478	binary	Union#G31#Other degenerative diseases of nervous system not elsewhere classified	Chapter VI Diseases of the nervous system	Class 5 - Public	Nervous system
ebv_q30_0.0018	41202#C32#C32 Malignant neoplasm of larynx	0.490976	0.138375	0.000797526	0.5	390	16132	binary	41202#C32#Malignant neoplasm of larynx	Chapter II Neoplasms	Class 5 - Public	Neoplasms
ebv_q30_0.0018	41202#J100#J10.0 Influenza with pneumonia| influenza virus identified	0.517261	0.145399	0.000803481	0.5	351	37117	binary	41202#J100#Influenza with pneumonia seasonal influenza virus identified	Chapter X Diseases of the respiratory system	Class 5 - Public	Respiratory
ebv_q30_0.0018	Union#B21#B21 Human immunodeficiency virus [HIV] disease resulting in malignant neoplasms	2.15488	0.568187	0.000809414	0.5	11	12775	binary	Union#B21#Human immunodeficiency virus [HIV] disease resulting in malignant neoplasms	Chapter I Certain infectious and parasitic diseases	Class 5 - Public	Infectious
ebv_q30_0.0018	40011#9591#Malignant lymphoma| non-Hodgkin	0.538473	0.151301	0.000816292	0.5	315	36613	binary	40011#9591#Malignant lymphoma| non-Hodgkin	Chapter II Neoplasms	Class 5 - Public	Neoplasms
ebv_q30_0.0018	Union#J387#J38.7 Other diseases of larynx	0.35702	0.102183	0.000820182	0.5	832	16517	binary	Union#J387#Other diseases of larynx	Chapter X Diseases of the respiratory system	Class 5 - Public	Respiratory
ebv_q30_0.0018	41202#M541#M54.1 Radiculopathy	0.279801	0.0808692	0.000830042	0.5	1395	26095	binary	41202#M541#Radiculopathy	Chapter XIII Diseases of the musculoskeletal system and connective tissue	Class 5 - Public	Musculoskeletal
ebv_q30_0.0018	41202#R568#R56.8 Other and unspecified convulsions	0.217489	0.0633547	0.000832009	0.5	2397	21237	binary	41202#R568#Other and unspecified convulsions	Chapter XVIII Symptoms signs and abnormal clinical and laboratory findings not elsewhere classified	Class 5 - Public	Abnormal labs
ebv_q30_0.0018	Union#M50#M50 Cervical disk disorders	0.164925	0.0484149	0.000838826	0.5	4490	14201	binary	Union#M50#Cervical disc disorders	Chapter XIII Diseases of the musculoskeletal system and connective tissue	Class 5 - Public	Musculoskeletal
ebv_q30_0.0018	40002#J984#J98.4 Other disorders of lung	1.18294	0.318569	0.000845861	0.5	48	41744	binary	40002#J984#Other disorders of lung	Chapter X Diseases of the respiratory system	Class 5 - Public	Respiratory
ebv_q30_0.0018	Union#M869#M86.9 Osteomyelitis| unspecified	0.324898	0.0936981	0.000852581	0.5	1015	9902	binary	Union#M869#Osteomyelitis unspecified	Chapter XIII Diseases of the musculoskeletal system and connective tissue	Class 5 - Public	Musculoskeletal
ebv_q30_0.0018	Union#G55#G55 Nerve root and plexus compressions in diseases classified elsewhere	0.120202	0.0355228	0.000852675	0.5	8314	26800	binary	Union#G55#Nerve root and plexus compressions in diseases classified elsewhere	Chapter VI Diseases of the nervous system	Class 5 - Public	Nervous system
ebv_q30_0.0018	Union#K66#K66 Other disorders of peritoneum	0.12392	0.0366412	0.000853875	0.5	8271	14509	binary	Union#K66#Other disorders of peritoneum	Chapter XI Diseases of the digestive system	Class 5 - Public	Gastrointestinal
ebv_q30_0.0018	41202#I7020#I70.20 Atherosclerosis of arteries of extremities (without gangrene)	0.359065	0.103205	0.000855706	0.5	774	19250	binary	41202#I7020#Atherosclerosis of arteries of extremities without gangrene	Chapter IX Diseases of the circulatory system	Class 5 - Public	Circulatory
ebv_q30_0.0018	Union#D01#D01 Carcinoma in situ of other and unspecified digestive organs	0.338325	0.0974588	0.000855792	0.5	882	20915	binary	Union#D01#Carcinoma in situ of other and unspecified digestive organs	Chapter II Neoplasms	Class 5 - Public	Neoplasms
ebv_q30_0.0018	40001#K729#K72.9 Hepatic failure| unspecified	1.47358	0.39241	0.000857439	0.5	28	25443	binary	40001#K729#Hepatic failure unspecified	Chapter XI Diseases of the digestive system	Class 5 - Public	Gastrointestinal
ebv_q30_0.0018	Union#Z852#Z85.2 Personal history of malignant neoplasm of other respiratory and intrathoracic organs	0.387707	0.111204	0.000866787	0.5	680	9381	binary	Union#Z852#Personal history of malignant neoplasm of other respiratory and intrathoracic organs	Chapter XXI Factors influencing health status and contact with health services	Class 5 - Public	Health status factors
ebv_q30_0.0018	40001#C85#C85 Other and unspecified types of non-Hodgkin's lymphoma	0.510835	0.144759	0.00086684	0.5	344	25618	binary	40001#C85#Other and unspecified types of non-Hodgkin lymphoma	Chapter II Neoplasms	Class 5 - Public	Neoplasms
ebv_q30_0.0018	41202#U07#U07 Emergency use of U07	0.162986	0.047971	0.000867691	0.5	4175	35229	binary	41202#U07#Emergency use of U07	Chapter I Certain infectious and parasitic diseases	Class 5 - Public	Infectious
ebv_q30_0.0018	40002#BlockK70-K77#K70-K77 Diseases of liver	0.347505	0.100088	0.000869962	0.5	839	28779	binary	40002#Block K70-K77#K70-K77 Diseases of liver	Chapter XI Diseases of the digestive system	Class 5 - Public	Gastrointestinal
ebv_q30_0.0018	Union#R609#R60.9 Oedema| unspecified	0.270976	0.0789813	0.000880742	0.5	1547	5414	binary	Union#R609#Oedema unspecified	Chapter XVIII Symptoms signs and abnormal clinical and laboratory findings not elsewhere classified	Class 5 - Public	Abnormal labs
ebv_q30_0.0018	Union#Block R83-R89#R83-R89 Abnormal findings on examination of other body fluids| substances and tissues| without diagnosis	0.219078	0.0642037	0.000884011	0.5	2610	5935	binary	Union#Block R83-R89#R83-R89 Abnormal findings on examination of other body fluids substances and tissues without diagnosis	Chapter XVIII Symptoms signs and abnormal clinical and laboratory findings not elsewhere classified	Class 5 - Public	Abnormal labs
ebv_q30_0.0018	Union#H91#H91 Other hearing loss	0.0842856	0.0251664	0.000889465	0.5	18819	16803	binary	Union#H91#Other hearing loss	Chapter VIII Diseases of the ear and mastoid process	Class 5 - Public	Ear
ebv_q30_0.0018	Union#K649#K64.9 Haemorrhoids| unspecified	0.107638	0.0320217	0.000893419	0.5	11296	14488	binary	Union#K649#Haemorrhoids unspecified	Chapter XI Diseases of the digestive system	Class 5 - Public	Gastrointestinal
ebv_q30_0.0018	20002#1094#deep venous thrombosis (dvt)	0.115394	0.034346	0.000917883	0.5	8623	28183	binary	20002#1094#deep venous thrombosis (dvt)	Chapter IX Diseases of the circulatory system	Class 5 - Public	Circulatory
ebv_q30_0.0018	131447	0.326767	0.0947967	0.000922506	0.5	947	37939	binary	131447#Source of report of J13 (Pneumonia due to Streptococcus pneumoniae)	Chapter X Diseases of the respiratory system	Class 5 - Public	Respiratory
ebv_q30_0.0018	Union#E873#E87.3 Alkalosis	0.368223	0.106386	0.000926682	0.5	741	19648	binary	Union#E873#Alkalosis	Chapter IV Endocrine nutritional and metabolic diseases	Class 5 - Public	Endocrine & metabolic
ebv_q30_0.0018	40001#ChapterI#Chapter I Certain infectious and parasitic diseases	0.521341	0.148508	0.000938826	0.5	327	35933	binary	40001#Chapter I#Chapter I Certain infectious and parasitic diseases	Chapter I Certain infectious and parasitic diseases	Class 5 - Public	Infectious
ebv_q30_0.0018	41202#E83#E83 Disorders of mineral metabolism	0.212604	0.062603	0.000938902	0.5	2360	36269	binary	41202#E83#Disorders of mineral metabolism	Chapter IV Endocrine nutritional and metabolic diseases	Class 5 - Public	Endocrine & metabolic
ebv_q30_0.0018	20002#1494#varicose veins	-0.298834	0.0942011	0.000947372	0.5	1537	24872	binary	20002#1494#varicose veins	Chapter IX Diseases of the circulatory system	Class 5 - Public	Circulatory
ebv_q30_0.0018	Union#M2556#M25.56 Pain in joint (Lower leg)	0.17438	0.0516719	0.000950552	0.5	3857	14140	binary	Union#M2556#Pain in joint Lower leg	Chapter XIII Diseases of the musculoskeletal system and connective tissue	Class 5 - Public	Musculoskeletal
ebv_q30_0.0018	Union#E14#E14 Unspecified diabetes mellitus	0.0699806	0.0210665	0.000960195	0.5	28797	19757	binary	Union#E14#Unspecified diabetes mellitus	Chapter IV Endocrine nutritional and metabolic diseases	Class 5 - Public	Endocrine & metabolic
ebv_q30_0.0018	4067	-0.241567	0.0733907	0.000963439	0.5	3706	848	binary	4067#Facial pains for 3+ months	Chapter XVIII Symptoms signs and abnormal clinical and laboratory findings not elsewhere classified	Class 5 - Public	Abnormal labs
ebv_q30_0.0018	41202#K219#K21.9 Gastro-oesophageal reflux disease without oesophagitis	0.113892	0.0340488	0.00096553	0.5	9384	21302	binary	41202#K219#Gastro-oesophageal reflux disease without oesophagitis	Chapter XI Diseases of the digestive system	Class 5 - Public	Gastrointestinal
ebv_q30_0.0018	Union#Z29#Z29 Need for other prophylactic measures	0.202193	0.0598017	0.000968712	0.5	2819	13284	binary	Union#Z29#Need for other prophylactic measures	Chapter XXI Factors influencing health status and contact with health services	Class 5 - Public	Health status factors
ebv_q30_0.0018	131283	0.117858	0.0352335	0.000971534	0.5	8014	35295	binary	131283#Source of report of I08 (Multiple valve diseases)	Chapter IX Diseases of the circulatory system	Class 5 - Public	Circulatory
ebv_q30_0.0018	40006#C81#C81 Hodgkin's disease	0.506169	0.144585	0.000973769	0.5	369	26273	binary	40006#C81#Hodgkin lymphoma	Chapter II Neoplasms	Class 5 - Public	Neoplasms
ebv_q30_0.0018	130207	2.11589	0.568207	0.000974734	0.5	11	21048	binary	130207#Source of report of B21 (Human immunodeficiency virus [HIV] disease resulting in malignant neoplasms)	Chapter I Certain infectious and parasitic diseases	Class 5 - Public	Infectious
ebv_q30_0.0018	Union#K660#K66.0 Peritoneal adhesions	0.126943	0.0379739	0.00098581	0.5	7628	14525	binary	Union#K660#Peritoneal adhesions	Chapter XI Diseases of the digestive system	Class 5 - Public	Gastrointestinal
ebv_q30_0.0018	131087	0.148192	0.0441692	0.00098597	0.5	5017	35857	binary	131087#Source of report of G62 (Other polyneuropathies)	Chapter VI Diseases of the nervous system	Class 5 - Public	Nervous system
ebv_q30_0.0018	41202#M75#M75 Shoulder lesions	0.100232	0.0300847	0.00099479	0.5	12009	30492	binary	41202#M75#Shoulder lesions	Chapter XIII Diseases of the musculoskeletal system and connective tissue	Class 5 - Public	Musculoskeletal
ebv_q30_0.0018	131081	0.540299	0.154384	0.000997086	0.5	301	29929	binary	131081#Source of report of G59 (Mononeuropathy in diseases classified elsewhere)	Chapter VI Diseases of the nervous system	Class 5 - Public	Nervous system
ebv_q30_0.0018	Union#F059#F05.9 Delirium| unspecified	0.147341	0.044014	0.000999087	0.5	5164	20380	binary	Union#F059#Delirium unspecified	Chapter V Mental and behavioural disorders	Class 5 - Public	Psychiatric
ebv_q30_0.0018	Union#Z49#Z49 Care involving dialysis	0.399275	0.115719	0.00100494	0.5	637	10065	binary	Union#Z49#Care involving dialysis	Chapter XXI Factors influencing health status and contact with health services	Class 5 - Public	Health status factors
ebv_q30_0.0018	40001#J841#J84.1 Other interstitial pulmonary diseases with fibrosis	0.417169	0.120865	0.00100651	0.5	524	26080	binary	40001#J841#Other interstitial pulmonary diseases with fibrosis	Chapter X Diseases of the respiratory system	Class 5 - Public	Respiratory
ebv_q30_0.0018	Union#I120#I12.0 Hypertensive renal disease with renal failure	0.252237	0.0744923	0.00100808	0.5	1642	11280	binary	Union#I120#Hypertensive renal disease with renal failure	Chapter IX Diseases of the circulatory system	Class 5 - Public	Circulatory
ebv_q30_0.0018	41202#K419#K41.9 Unilateral or unspecified femoral hernia| without obstruction or gangrene	0.37886	0.110087	0.00100815	0.5	698	16332	binary	41202#K419#Unilateral or unspecified femoral hernia without obstruction or gangrene	Chapter XI Diseases of the digestive system	Class 5 - Public	Gastrointestinal
ebv_q30_0.0018	20002#1374#allergy|hypersensitivity|anaphylaxis	-0.0658056	0.0201666	0.00100975	0.5	31681	40271	binary	20002#1374#allergy|hypersensitivity|anaphylaxis	Chapter III Diseases of the blood and blood-forming organs and certain disorders involving the immune mechanism	Class 5 - Public	Hematologic & immune
ebv_q30_0.0018	41202#H160#H16.0 Corneal ulcer	0.664926	0.187894	0.0010152	0.5	193	34936	binary	41202#H160#Corneal ulcer	Chapter VII Diseases of the eye and adnexa	Class 5 - Public	Ophthalmic
ebv_q30_0.0018	41202#J969#J96.9 Respiratory failure| unspecified	0.390057	0.113318	0.00101599	0.5	630	32568	binary	41202#J969#Respiratory failure unspecified	Chapter X Diseases of the respiratory system	Class 5 - Public	Respiratory
ebv_q30_0.0018	40002#K859#K85.9 Acute pancreatitis| unspecified	1.15908	0.31743	0.00102342	0.5	49	31001	binary	40002#K859#Acute pancreatitis unspecified	Chapter XI Diseases of the digestive system	Class 5 - Public	Gastrointestinal
ebv_q30_0.0018	40002#BlockM05-M14#M05-M14 Inflammatory polyarthropathies	0.60236	0.171743	0.00102862	0.5	227	43154	binary	40002#Block M05-M14#M05-M14 Inflammatory polyarthropathies	Chapter XIII Diseases of the musculoskeletal system and connective tissue	Class 5 - Public	Musculoskeletal
ebv_q30_0.0018	Union#B26#B26 Mumps	-0.124566	0.0385889	0.00103612	0.5	8970	26180	binary	Union#B26#Mumps	Chapter I Certain infectious and parasitic diseases	Class 5 - Public	Infectious
ebv_q30_0.0018	Union#G590#G59.0 Diabetic mononeuropathy	0.543614	0.155782	0.00103918	0.5	299	20206	binary	Union#G590#Diabetic mononeuropathy	Chapter VI Diseases of the nervous system	Class 5 - Public	Nervous system
ebv_q30_0.0018	20002#1294#back problem	0.0700057	0.0211834	0.00104152	0.5	25618	35426	binary	20002#1294#back problem	Chapter XIII Diseases of the musculoskeletal system and connective tissue	Class 5 - Public	Musculoskeletal
ebv_q30_0.0018	41202#H26#H26 Other cataract	0.0614924	0.0186655	0.00105338	0.5	33812	35620	binary	41202#H26#Other cataract	Chapter VII Diseases of the eye and adnexa	Class 5 - Public	Ophthalmic
ebv_q30_0.0018	Union#I12#I12 Hypertensive renal disease	0.237808	0.0706788	0.00106383	0.5	1847	11380	binary	Union#I12#Hypertensive renal disease	Chapter IX Diseases of the circulatory system	Class 5 - Public	Circulatory
ebv_q30_0.0018	23074	0.263777	0.0799193	0.00107035	0.5	2463	744	binary	23074#H. pylori Definition II seropositivity for Helicobacter pylori	Chapter I Certain infectious and parasitic diseases	Class 5 - Public	Infectious
ebv_q30_0.0018	Union#R30#R30 Pain associated with micturition	0.237537	0.0706512	0.00107098	0.5	2004	5506	binary	Union#R30#Pain associated with micturition	Chapter XVIII Symptoms signs and abnormal clinical and laboratory findings not elsewhere classified	Class 5 - Public	Abnormal labs
ebv_q30_0.0018	Union#R74#R74 Abnormal serum enzyme levels	0.349539	0.102705	0.00108758	0.5	847	5090	binary	Union#R74#Abnormal serum enzyme levels	Chapter XVIII Symptoms signs and abnormal clinical and laboratory findings not elsewhere classified	Class 5 - Public	Abnormal labs
ebv_q30_0.0018	Union#J982#J98.2 Interstitial emphysema	0.800934	0.224956	0.00109284	0.5	125	12733	binary	Union#J982#Interstitial emphysema	Chapter X Diseases of the respiratory system	Class 5 - Public	Respiratory
ebv_q30_0.0018	Union#M07#M07 Psoriatic and enteropathic arthropathies	0.276969	0.0820545	0.00110622	0.5	1409	13873	binary	Union#M07#Psoriatic and enteropathic arthropathies	Chapter XIII Diseases of the musculoskeletal system and connective tissue	Class 5 - Public	Musculoskeletal
ebv_q30_0.0018	Union#C851#C85.1 B-cell lymphoma| unspecified	0.327563	0.0966472	0.00111751	0.5	900	21672	binary	Union#C851#B-cell lymphoma unspecified	Chapter II Neoplasms	Class 5 - Public	Neoplasms
ebv_q30_0.0018	Union#R161#R16.1 Splenomegaly| not elsewhere classified	0.325154	0.0960488	0.00111999	0.5	1012	4330	binary	Union#R161#Splenomegaly not elsewhere classified	Chapter XVIII Symptoms signs and abnormal clinical and laboratory findings not elsewhere classified	Class 5 - Public	Abnormal labs
ebv_q30_0.0018	41202#I83#I83 Varicose veins of lower extremities	0.0974093	0.0295586	0.00112252	0.5	12426	28795	binary	41202#I83#Varicose veins of lower extremities	Chapter IX Diseases of the circulatory system	Class 5 - Public	Circulatory
ebv_q30_0.0018	Union#I255#I25.5 Ischaemic cardiomyopathy	0.337764	0.0997553	0.00112414	0.5	844	8401	binary	Union#I255#Ischaemic cardiomyopathy	Chapter IX Diseases of the circulatory system	Class 5 - Public	Circulatory
ebv_q30_0.0018	41202#E87#E87 Other disorders of fluid| electrolyte and acid-base balance	0.174236	0.0524006	0.00113466	0.5	3414	39683	binary	41202#E87#Other disorders of fluid electrolyte and acid-base balance	Chapter IV Endocrine nutritional and metabolic diseases	Class 5 - Public	Endocrine & metabolic
ebv_q30_0.0018	Union#K509#K50.9 Crohn's disease| unspecified	0.223495	0.0668152	0.00113855	0.5	2227	14630	binary	Union#K509#Crohn disease unspecified	Chapter XI Diseases of the digestive system	Class 5 - Public	Gastrointestinal
ebv_q30_0.0018	Union#M790#M79.0 Rheumatism| unspecified	0.313461	0.0927673	0.00114141	0.5	1081	8023	binary	Union#M790#Rheumatism unspecified	Chapter XIII Diseases of the musculoskeletal system and connective tissue	Class 5 - Public	Musculoskeletal
ebv_q30_0.0018	131663	0.286234	0.0850217	0.00114967	0.5	1210	31394	binary	131663#Source of report of K72 (Hepatic failure not elsewhere classified)	Chapter XI Diseases of the digestive system	Class 5 - Public	Gastrointestinal
ebv_q30_0.0018	Union#G406#G40.6 Grand mal seizures| unspecified (with or without petit mal)	0.541756	0.156433	0.00115157	0.5	309	27799	binary	Union#G406#Grand mal seizures unspecified (with or without petit mal)	Chapter VI Diseases of the nervous system	Class 5 - Public	Nervous system
ebv_q30_0.0018	Union#R39#R39 Other symptoms and signs involving the urinary system	0.134595	0.0409737	0.00116117	0.5	7625	5009	binary	Union#R39#Other symptoms and signs involving the urinary system	Chapter XVIII Symptoms signs and abnormal clinical and laboratory findings not elsewhere classified	Class 5 - Public	Abnormal labs
ebv_q30_0.0018	Union#G56#G56 Mononeuropathies of upper limb	0.0749213	0.0228987	0.0011695	0.5	22121	24089	binary	Union#G56#Mononeuropathies of upper limb	Chapter VI Diseases of the nervous system	Class 5 - Public	Nervous system
ebv_q30_0.0018	Union#L405#L40.5 Arthropathic psoriasis	0.247149	0.0738492	0.00117408	0.5	1728	24831	binary	Union#L405#Arthropathic psoriasis	Chapter XII Diseases of the skin and subcutaneous tissue	Class 5 - Public	Dermatologic
ebv_q30_0.0018	Union#K229#K22.9 Disease of oesophagus| unspecified	0.333812	0.0987992	0.00117428	0.5	906	12195	binary	Union#K229#Disease of oesophagus unspecified	Chapter XI Diseases of the digestive system	Class 5 - Public	Gastrointestinal
ebv_q30_0.0018	41202#BlockM60-M63#M60-M63 Disorders of muscles	0.310561	0.0921487	0.00117613	0.5	1039	26250	binary	41202#Block M60-M63#M60-M63 Disorders of muscles	Chapter XIII Diseases of the musculoskeletal system and connective tissue	Class 5 - Public	Musculoskeletal
ebv_q30_0.0018	20002#1068#venous thromboembolic disease	0.100762	0.0307051	0.00118019	0.5	11062	28615	binary	20002#1068#venous thromboembolic disease	Chapter IX Diseases of the circulatory system	Class 5 - Public	Circulatory
ebv_q30_0.0018	Union#N280#N28.0 Ischaemia and infarction of kidney	0.562823	0.162879	0.00118528	0.5	269	18615	binary	Union#N280#Ischaemia and infarction of kidney	Chapter XIV Diseases of the genitourinary system	Class 5 - Public	Genitourinary
ebv_q30_0.0018	41202#M0595#M05.95 Seropositive rheumatoid arthritis| unspecified (Pelvic region and thigh)	1.83693	0.501456	0.00119039	0.5	15	15814	binary	41202#M0595#Seropositive rheumatoid arthritis unspecified Pelvic region and thigh	Chapter XIII Diseases of the musculoskeletal system and connective tissue	Class 5 - Public	Musculoskeletal
ebv_q30_0.0018	Union#J12#J12 Viral pneumonia| not elsewhere classified	0.190728	0.0575147	0.00119333	0.5	2985	14859	binary	Union#J12#Viral pneumonia not elsewhere classified	Chapter X Diseases of the respiratory system	Class 5 - Public	Respiratory
ebv_q30_0.0018	Union#B06#B06 Rubella [German measles]	-0.167754	0.0529582	0.00119603	0.5	4916	23154	binary	Union#B06#Rubella [German measles]	Chapter I Certain infectious and parasitic diseases	Class 5 - Public	Infectious
ebv_q30_0.0018	Union#Z823#Z82.3 Family history of stroke	0.281196	0.0838968	0.00120373	0.5	1329	13834	binary	Union#Z823#Family history of stroke	Chapter XXI Factors influencing health status and contact with health services	Class 5 - Public	Health status factors
ebv_q30_0.0018	Union#M205#M20.5 Other deformities of toe(s) (acquired)	0.208488	0.0628481	0.00120427	0.5	2521	8508	binary	Union#M205#Other deformities of toe(s) (acquired)	Chapter XIII Diseases of the musculoskeletal system and connective tissue	Class 5 - Public	Musculoskeletal
ebv_q30_0.0018	20001#1038#male genital tract cancer	-0.17468	0.0551854	0.00120687	0.5	4065	19863	binary	20001#1038#male genital tract cancer	Chapter II Neoplasms	Class 5 - Public	Neoplasms
ebv_q30_0.0018	Union#J32#J32 Chronic sinusitis	0.100105	0.0305717	0.00120748	0.5	12301	19063	binary	Union#J32#Chronic sinusitis	Chapter X Diseases of the respiratory system	Class 5 - Public	Respiratory
ebv_q30_0.0018	40002#E11#E11 Non-insulin-dependent diabetes mellitus	0.22889	0.0687919	0.00120935	0.5	1876	28971	binary	40002#E11#Type 2 diabetes mellitus	Chapter IV Endocrine nutritional and metabolic diseases	Class 5 - Public	Endocrine & metabolic
ebv_q30_0.0018	Union#G992#G99.2 Myelopathy in diseases classified elsewhere	0.217812	0.0655307	0.0012114	0.5	2164	25015	binary	Union#G992#Myelopathy in diseases classified elsewhere	Chapter VI Diseases of the nervous system	Class 5 - Public	Nervous system
ebv_q30_0.0018	Union#R40#R40 Somnolence| stupor and coma	0.24042	0.0722893	0.0012152	0.5	1913	5473	binary	Union#R40#Somnolence stupor and coma	Chapter XVIII Symptoms signs and abnormal clinical and laboratory findings not elsewhere classified	Class 5 - Public	Abnormal labs
ebv_q30_0.0018	Union#K56#K56 Paralytic ileus and intestinal obstruction without hernia	0.111461	0.0340483	0.00122021	0.5	9707	14808	binary	Union#K56#Paralytic ileus and intestinal obstruction without hernia	Chapter XI Diseases of the digestive system	Class 5 - Public	Gastrointestinal
ebv_q30_0.0018	131645	0.192004	0.0579644	0.00122073	0.5	2903	30417	binary	131645#Source of report of K61 (Abscess of anal and rectal regions)	Chapter XI Diseases of the digestive system	Class 5 - Public	Gastrointestinal
ebv_q30_0.0018	40001#K550#K55.0 Acute vascular disorders of intestine	1.04899	0.294144	0.00122431	0.5	59	42777	binary	40001#K550#Acute vascular disorders of intestine	Chapter XI Diseases of the digestive system	Class 5 - Public	Gastrointestinal
ebv_q30_0.0018	Union#C782#C78.2 Secondary malignant neoplasm of pleura	0.242034	0.0727181	0.00122734	0.5	1703	20734	binary	Union#C782#Secondary malignant neoplasm of pleura	Chapter II Neoplasms	Class 5 - Public	Neoplasms
ebv_q30_0.0018	Union#I469#I46.9 Cardiac arrest| unspecified	0.270486	0.0810847	0.00122915	0.5	1363	10534	binary	Union#I469#Cardiac arrest unspecified	Chapter IX Diseases of the circulatory system	Class 5 - Public	Circulatory
ebv_q30_0.0018	40011#8810#Fibrosarcoma| NOS	1.52307	0.418196	0.00123689	0.5	24	43236	binary	40011#8810#Fibrosarcoma| NOS	Chapter II Neoplasms	Class 5 - Public	Neoplasms
ebv_q30_0.0018	Union#I83#I83 Varicose veins of lower extremities	0.0759991	0.0233662	0.00123752	0.5	22799	18580	binary	Union#I83#Varicose veins of lower extremities	Chapter IX Diseases of the circulatory system	Class 5 - Public	Circulatory
ebv_q30_0.0018	Union#M1099#M10.99 Gout| unspecified (Site unspecified)	0.197741	0.0598676	0.00124266	0.5	2790	8430	binary	Union#M1099#Gout unspecified Site unspecified	Chapter XIII Diseases of the musculoskeletal system and connective tissue	Class 5 - Public	Musculoskeletal
ebv_q30_0.0018	Union#E113#E11.3 With ophthalmic complications	0.17291	0.0524822	0.00124659	0.5	3557	16999	binary	Union#E113#Type 2 diabetes mellitus With ophthalmic complications	Chapter IV Endocrine nutritional and metabolic diseases	Class 5 - Public	Endocrine & metabolic
ebv_q30_0.0018	20002#1367#breast cysts	-0.293898	0.094853	0.00124959	0.5	1562	19251	binary	20002#1367#breast cysts	Chapter XIV Diseases of the genitourinary system	Class 5 - Public	Genitourinary
ebv_q30_0.0018	Union#R160#R16.0 Hepatomegaly| not elsewhere classified	0.443935	0.130585	0.00125123	0.5	491	4606	binary	Union#R160#Hepatomegaly not elsewhere classified	Chapter XVIII Symptoms signs and abnormal clinical and laboratory findings not elsewhere classified	Class 5 - Public	Abnormal labs
ebv_q30_0.0018	41202#J841#J84.1 Other interstitial pulmonary diseases with fibrosis	0.329439	0.0981422	0.00125211	0.5	871	27292	binary	41202#J841#Other interstitial pulmonary diseases with fibrosis	Chapter X Diseases of the respiratory system	Class 5 - Public	Respiratory
ebv_q30_0.0018	Union#J929#J92.9 Pleural plaque without asbestos	0.248605	0.0748423	0.00125444	0.5	1666	10678	binary	Union#J929#Pleural plaque without asbestos	Chapter X Diseases of the respiratory system	Class 5 - Public	Respiratory
ebv_q30_0.0018	Union#Block G80-G83#G80-G83 Cerebral palsy and other paralytic syndromes	0.138802	0.0423309	0.00126112	0.5	5574	24521	binary	Union#Block G80-G83#G80-G83 Cerebral palsy and other paralytic syndromes	Chapter VI Diseases of the nervous system	Class 5 - Public	Nervous system
ebv_q30_0.0018	40011#9652#Hodgkin lymphoma| mixed cellularity	0.996801	0.279597	0.00126249	0.5	71	28978	binary	40011#9652#Hodgkin lymphoma| mixed cellularity	Chapter II Neoplasms	Class 5 - Public	Neoplasms
ebv_q30_0.0018	41202#I859#I85.9 Oesophageal varices without bleeding	0.364598	0.108281	0.0012725	0.5	722	21997	binary	41202#I859#Oesophageal varices without bleeding	Chapter IX Diseases of the circulatory system	Class 5 - Public	Circulatory
ebv_q30_0.0018	Union#J938#J93.8 Other pneumothorax	0.620044	0.179432	0.00127601	0.5	220	15348	binary	Union#J938#Other pneumothorax	Chapter X Diseases of the respiratory system	Class 5 - Public	Respiratory
ebv_q30_0.0018	Union#M5416#M54.16 Radiculopathy (Lumbar region)	0.335316	0.100025	0.00128676	0.5	886	12180	binary	Union#M5416#Radiculopathy Lumbar region	Chapter XIII Diseases of the musculoskeletal system and connective tissue	Class 5 - Public	Musculoskeletal
ebv_q30_0.0018	Union#L089#L08.9 Local infection of skin and subcutaneous tissue| unspecified	0.193429	0.058693	0.00128856	0.5	2791	20423	binary	Union#L089#Local infection of skin and subcutaneous tissue unspecified	Chapter XII Diseases of the skin and subcutaneous tissue	Class 5 - Public	Dermatologic
ebv_q30_0.0018	Union#E41#E41 Nutritional marasmus	1.51749	0.418855	0.00129472	0.5	24	12058	binary	Union#E41#Nutritional marasmus	Chapter IV Endocrine nutritional and metabolic diseases	Class 5 - Public	Endocrine & metabolic
ebv_q30_0.0018	Union#I84#I84 Haemorrhoids	0.0709773	0.0219399	0.00129956	0.5	27233	16831	binary	Union#I84#Haemorrhoids	Chapter IX Diseases of the circulatory system	Class 5 - Public	Circulatory
ebv_q30_0.0018	41202#I229#I22.9 Subsequent myocardial infarction of unspecified site	0.445759	0.131683	0.00131037	0.5	447	16952	binary	41202#I229#Subsequent myocardial infarction of unspecified site	Chapter IX Diseases of the circulatory system	Class 5 - Public	Circulatory
ebv_q30_0.0018	Union#E05#E05 Thyrotoxicosis [hyperthyroidism]	0.125702	0.0385652	0.00131664	0.5	7210	16089	binary	Union#E05#Thyrotoxicosis [hyperthyroidism]	Chapter IV Endocrine nutritional and metabolic diseases	Class 5 - Public	Endocrine & metabolic
ebv_q30_0.0018	41202#M16#M16 Coxarthrosis [arthrosis of hip]	0.0760754	0.0235008	0.00132148	0.5	20489	27948	binary	41202#M16#Coxarthrosis [arthrosis of hip]	Chapter XIII Diseases of the musculoskeletal system and connective tissue	Class 5 - Public	Musculoskeletal
ebv_q30_0.0018	20002#1457#duodenal ulcer	0.234406	0.0709948	0.00133637	0.5	1822	26050	binary	20002#1457#duodenal ulcer	Chapter XI Diseases of the digestive system	Class 5 - Public	Gastrointestinal
ebv_q30_0.0018	41202#J938#J93.8 Other pneumothorax	0.95563	0.270188	0.00134137	0.5	78	37078	binary	41202#J938#Other pneumothorax	Chapter X Diseases of the respiratory system	Class 5 - Public	Respiratory
ebv_q30_0.0018	Union#E88#E88 Other metabolic disorders	0.253459	0.0766217	0.00134146	0.5	1573	19394	binary	Union#E88#Other metabolic disorders	Chapter IV Endocrine nutritional and metabolic diseases	Class 5 - Public	Endocrine & metabolic
ebv_q30_0.0018	Union#D414#D41.4 Bladder	0.238288	0.0722428	0.00134756	0.5	1732	17442	binary	Union#D414#Neoplasm of uncertain or unknown behaviour: Bladder	Chapter II Neoplasms	Class 5 - Public	Neoplasms
ebv_q30_0.0018	40001#I51#I51 Complications and ill-defined descriptions of heart disease	0.827767	0.237	0.00135393	0.5	106	29697	binary	40001#I51#Complications and ill-defined descriptions of heart disease	Chapter IX Diseases of the circulatory system	Class 5 - Public	Circulatory
ebv_q30_0.0018	Union#C301#C30.1 Middle ear	1.2465	0.349632	0.00136577	0.5	38	17825	binary	Union#C301#Malignant neoplasm: Middle ear	Chapter II Neoplasms	Class 5 - Public	Neoplasms
ebv_q30_0.0018	Union#K754#K75.4 Autoimmune hepatitis	0.533944	0.15677	0.00136793	0.5	311	9636	binary	Union#K754#Autoimmune hepatitis	Chapter XI Diseases of the digestive system	Class 5 - Public	Gastrointestinal
ebv_q30_0.0018	Union#R619#R61.9 Hyperhidrosis| unspecified	0.295455	0.0891389	0.00137175	0.5	1210	4929	binary	Union#R619#Hyperhidrosis unspecified	Chapter XVIII Symptoms signs and abnormal clinical and laboratory findings not elsewhere classified	Class 5 - Public	Abnormal labs
ebv_q30_0.0018	41202#BlockJ00-J06#J00-J06 Acute upper respiratory infections	0.200888	0.0612113	0.00137602	0.5	2645	35834	binary	41202#Block J00-J06#J00-J06 Acute upper respiratory infections	Chapter X Diseases of the respiratory system	Class 5 - Public	Respiratory
ebv_q30_0.0018	40011#8075#Squamous cell carcinoma| adenoid	1.65893	0.463921	0.00137659	0.5	18	24858	binary	40011#8075#Squamous cell carcinoma| adenoid	Chapter II Neoplasms	Class 5 - Public	Neoplasms
ebv_q30_0.0018	Union#J392#J39.2 Other diseases of pharynx	0.343424	0.102953	0.00138012	0.5	831	16548	binary	Union#J392#Other diseases of pharynx	Chapter X Diseases of the respiratory system	Class 5 - Public	Respiratory
ebv_q30_0.0018	131305	0.149768	0.0459754	0.00138059	0.5	4592	30047	binary	131305#Source of report of I24 (Other acute ischaemic heart diseases)	Chapter IX Diseases of the circulatory system	Class 5 - Public	Circulatory
ebv_q30_0.0018	Union#C53#C53 Malignant neoplasm of cervix uteri	0.172846	0.0529259	0.00138244	0.5	3634	12901	binary	Union#C53#Malignant neoplasm of cervix uteri	Chapter II Neoplasms	Class 5 - Public	Neoplasms
ebv_q30_0.0018	Union#Block J85-J86#J85-J86 Suppurative and necrotic conditions of lower respiratory tract	0.331311	0.0995052	0.00138284	0.5	891	13654	binary	Union#Block J85-J86#J85-J86 Suppurative and necrotic conditions of lower respiratory tract	Chapter X Diseases of the respiratory system	Class 5 - Public	Respiratory
ebv_q30_0.0018	41202#I259#I25.9 Chronic ischaemic heart disease| unspecified	0.213656	0.0651145	0.00138747	0.5	2198	21579	binary	41202#I259#Chronic ischaemic heart disease unspecified	Chapter IX Diseases of the circulatory system	Class 5 - Public	Circulatory
ebv_q30_0.0018	41202#M47#M47 Spondylosis	0.154147	0.0473156	0.00138922	0.5	4466	25737	binary	41202#M47#Spondylosis	Chapter XIII Diseases of the musculoskeletal system and connective tissue	Class 5 - Public	Musculoskeletal
ebv_q30_0.0018	Union#H04#H04 Disorders of lachrymal system	0.0918118	0.02845	0.00139365	0.5	13590	20819	binary	Union#H04#Disorders of lacrimal system	Chapter VII Diseases of the eye and adnexa	Class 5 - Public	Ophthalmic
ebv_q30_0.0018	40002#M06#M06 Other rheumatoid arthritis	0.628159	0.183572	0.00139668	0.5	195	43149	binary	40002#M06#Other rheumatoid arthritis	Chapter XIII Diseases of the musculoskeletal system and connective tissue	Class 5 - Public	Musculoskeletal
ebv_q30_0.0018	131925	0.0678285	0.0210662	0.00139906	0.5	25129	43236	binary	131925#Source of report of M51 (Other intervertebral disc disorders)	Chapter XIII Diseases of the musculoskeletal system and connective tissue	Class 5 - Public	Musculoskeletal
ebv_q30_0.0018	40002#E119#E11.9 Without complications	0.22807	0.0694928	0.00140893	0.5	1837	29025	binary	40002#E119#Type 2 diabetes mellitus Without complications	Chapter IV Endocrine nutritional and metabolic diseases	Class 5 - Public	Endocrine & metabolic
ebv_q30_0.0018	41202#K298#K29.8 Duodenitis	0.183669	0.0562461	0.00141061	0.5	3156	18761	binary	41202#K298#Duodenitis	Chapter XI Diseases of the digestive system	Class 5 - Public	Gastrointestinal
ebv_q30_0.0018	40011#8090#Basal cell carcinoma| NOS	-0.0652556	0.0206231	0.0014379	0.5	28827	38257	binary	40011#8090#Basal cell carcinoma| NOS	Chapter II Neoplasms	Class 5 - Public	Neoplasms
ebv_q30_0.0018	Union#M87#M87 Osteonecrosis	0.300778	0.0910213	0.00144269	0.5	1094	12967	binary	Union#M87#Osteonecrosis	Chapter XIII Diseases of the musculoskeletal system and connective tissue	Class 5 - Public	Musculoskeletal
ebv_q30_0.0018	41202#I211#I21.1 Acute transmural myocardial infarction of inferior wall	0.182949	0.0561907	0.00145128	0.5	3109	18039	binary	41202#I211#Acute transmural myocardial infarction of inferior wall	Chapter IX Diseases of the circulatory system	Class 5 - Public	Circulatory
ebv_q30_0.0018	41202#BlockR30-R39#R30-R39 Symptoms and signs involving the urinary system	0.0659999	0.0206146	0.00146092	0.5	29109	22266	binary	41202#Block R30-R39#R30-R39 Symptoms and signs involving the urinary system	Chapter XVIII Symptoms signs and abnormal clinical and laboratory findings not elsewhere classified	Class 5 - Public	Abnormal labs
ebv_q30_0.0018	41202#I847#I84.7 Unspecified thrombosed haemorrhoids	0.648499	0.189543	0.00148529	0.5	196	23832	binary	41202#I847#Unspecified thrombosed haemorrhoids	Chapter IX Diseases of the circulatory system	Class 5 - Public	Circulatory
ebv_q30_0.0018	41202#H470#H47.0 Disorders of optic nerve| not elsewhere classified	NA	NA	0.00148645	0	46	34902	binary	41202#H470#Disorders of optic nerve not elsewhere classified	Chapter VII Diseases of the eye and adnexa	Class 5 - Public	Ophthalmic
ebv_q30_0.0018	Union#C211#C21.1 Anal canal	0.570793	0.168384	0.00148767	0.5	253	19207	binary	Union#C211#Malignant neoplasm: Anal canal	Chapter II Neoplasms	Class 5 - Public	Neoplasms
ebv_q30_0.0018	Union#K801#K80.1 Calculus of gallbladder with other cholecystitis	0.116879	0.0363221	0.00149039	0.5	8628	12289	binary	Union#K801#Calculus of gallbladder with other cholecystitis	Chapter XI Diseases of the digestive system	Class 5 - Public	Gastrointestinal
ebv_q30_0.0018	40001#K746#K74.6 Other and unspecified cirrhosis of liver	0.77997	0.22612	0.00149231	0.5	120	27581	binary	40001#K746#Other and unspecified cirrhosis of liver	Chapter XI Diseases of the digestive system	Class 5 - Public	Gastrointestinal
ebv_q30_0.0018	41202#H045#H04.5 Stenosis and insufficiency of lachrymal passages	0.258827	0.0789871	0.00149558	0.5	1417	26756	binary	41202#H045#Stenosis and insufficiency of lacrimal passages	Chapter VII Diseases of the eye and adnexa	Class 5 - Public	Ophthalmic
ebv_q30_0.0018	Union#M6631#M66.31 Spontaneous rupture of flexor tendons (Shoulder region)	1.77541	0.492183	0.00149628	0.5	16	13708	binary	Union#M6631#Spontaneous rupture of flexor tendons Shoulder region	Chapter XIII Diseases of the musculoskeletal system and connective tissue	Class 5 - Public	Musculoskeletal
ebv_q30_0.0018	Union#M4634#M46.34 Infection of intervertebral disc (pyogenic) (Thoracic region)	1.61805	0.45096	0.00149686	0.5	20	13709	binary	Union#M4634#Infection of intervertebral disc (pyogenic) Thoracic region	Chapter XIII Diseases of the musculoskeletal system and connective tissue	Class 5 - Public	Musculoskeletal
ebv_q30_0.0018	Union#I330#I33.0 Acute and subacute infective endocarditis	0.401573	0.120674	0.00149735	0.5	557	9407	binary	Union#I330#Acute and subacute infective endocarditis	Chapter IX Diseases of the circulatory system	Class 5 - Public	Circulatory
ebv_q30_0.0018	Union#N19#N19 Unspecified renal failure	0.175377	0.0540845	0.00149907	0.5	3312	19218	binary	Union#N19#Unspecified kidney failure	Chapter XIV Diseases of the genitourinary system	Class 5 - Public	Genitourinary
ebv_q30_0.0018	41202#M201#M20.1 Hallux valgus (acquired)	0.117724	0.036583	0.00150093	0.5	7965	17408	binary	41202#M201#Hallux valgus (acquired)	Chapter XIII Diseases of the musculoskeletal system and connective tissue	Class 5 - Public	Musculoskeletal
ebv_q30_0.0018	41202#K259#K25.9 Unspecified as acute or chronic| without haemorrhage or perforation	0.183947	0.0566597	0.00150348	0.5	3034	23108	binary	41202#K259#Gastric ulcer Unspecified as acute or chronic without haemorrhage or perforation	Chapter XI Diseases of the digestive system	Class 5 - Public	Gastrointestinal
ebv_q30_0.0018	40002#I509#I50.9 Heart failure| unspecified	0.285483	0.0869883	0.00151803	0.5	1130	26594	binary	40002#I509#Heart failure unspecified	Chapter IX Diseases of the circulatory system	Class 5 - Public	Circulatory
ebv_q30_0.0018	41202#I85#I85 Oesophageal varices	0.350801	0.106036	0.00152231	0.5	763	21810	binary	41202#I85#Oesophageal varices	Chapter IX Diseases of the circulatory system	Class 5 - Public	Circulatory
ebv_q30_0.0018	41202#C85#C85 Other and unspecified types of non-Hodgkin's lymphoma	0.248758	0.0761316	0.00152388	0.5	1542	25592	binary	41202#C85#Other and unspecified types of non-Hodgkin lymphoma	Chapter II Neoplasms	Class 5 - Public	Neoplasms
ebv_q30_0.0018	Union#M321#M32.1 Systemic lupus erythematosus with organ or system involvement	0.970951	0.276692	0.00152702	0.5	77	8588	binary	Union#M321#Systemic lupus erythematosus with organ or system involvement	Chapter XIII Diseases of the musculoskeletal system and connective tissue	Class 5 - Public	Musculoskeletal
ebv_q30_0.0018	Union#M461#M46.1 Sacro-iliitis| not elsewhere classified	0.617545	0.18171	0.00153479	0.5	219	9447	binary	Union#M461#Sacroiliitis not elsewhere classified	Chapter XIII Diseases of the musculoskeletal system and connective tissue	Class 5 - Public	Musculoskeletal
ebv_q30_0.0018	Union#M4782#M47.82 Other spondylosis (Cervical region)	0.142318	0.0442401	0.0015481	0.5	5400	12795	binary	Union#M4782#Other spondylosis Cervical region	Chapter XIII Diseases of the musculoskeletal system and connective tissue	Class 5 - Public	Musculoskeletal
ebv_q30_0.0018	Union#J029#J02.9 Acute pharyngitis| unspecified	0.259349	0.0793291	0.00154958	0.5	1519	18208	binary	Union#J029#Acute pharyngitis unspecified	Chapter X Diseases of the respiratory system	Class 5 - Public	Respiratory
ebv_q30_0.0018	Union#M8095#M80.95 Unspecified osteoporosis with pathological fracture (Pelvic region and thigh)	1.02061	0.292499	0.00155137	0.5	62	8078	binary	Union#M8095#Unspecified osteoporosis with pathological fracture Pelvic region and thigh	Chapter XIII Diseases of the musculoskeletal system and connective tissue	Class 5 - Public	Musculoskeletal
ebv_q30_0.0018	Union#B07#B07 Viral warts	0.0858445	0.0268658	0.00155893	0.5	15730	27713	binary	Union#B07#Viral warts	Chapter I Certain infectious and parasitic diseases	Class 5 - Public	Infectious
ebv_q30_0.0018	Union#C80#C80 Malignant neoplasm without specification of site	0.162392	0.050423	0.0015875	0.5	3778	25487	binary	Union#C80#Malignant neoplasm without specification of site	Chapter II Neoplasms	Class 5 - Public	Neoplasms
ebv_q30_0.0018	Union#Block L40-L45#L40-L45 Papulosquamous disorders	0.128249	0.039984	0.00158858	0.5	6494	23890	binary	Union#Block L40-L45#L40-L45 Papulosquamous disorders	Chapter XII Diseases of the skin and subcutaneous tissue	Class 5 - Public	Dermatologic
ebv_q30_0.0018	41202#K551#K55.1 Chronic vascular disorders of intestine	0.977826	0.28124	0.00159025	0.5	69	22764	binary	41202#K551#Chronic vascular disorders of intestine	Chapter XI Diseases of the digestive system	Class 5 - Public	Gastrointestinal
ebv_q30_0.0018	41202#M2546#M25.46 Effusion of joint (Lower leg)	0.349759	0.10619	0.00159065	0.5	749	24110	binary	41202#M2546#Effusion of joint Lower leg	Chapter XIII Diseases of the musculoskeletal system and connective tissue	Class 5 - Public	Musculoskeletal
ebv_q30_0.0018	Union#M0689#M06.89 Other specified rheumatoid arthritis (Site unspecified)	1.78319	0.502167	0.00159468	0.5	15	13708	binary	Union#M0689#Other specified rheumatoid arthritis Site unspecified	Chapter XIII Diseases of the musculoskeletal system and connective tissue	Class 5 - Public	Musculoskeletal
ebv_q30_0.0018	41202#R042#R04.2 Haemoptysis	0.207508	0.0641321	0.00160882	0.5	2319	20491	binary	41202#R042#Haemoptysis	Chapter XVIII Symptoms signs and abnormal clinical and laboratory findings not elsewhere classified	Class 5 - Public	Abnormal labs
ebv_q30_0.0018	41202#R590#R59.0 Localised enlarged lymph nodes	0.25791	0.0792159	0.0016142	0.5	1481	25730	binary	41202#R590#Localized enlarged lymph nodes	Chapter XVIII Symptoms signs and abnormal clinical and laboratory findings not elsewhere classified	Class 5 - Public	Abnormal labs
ebv_q30_0.0018	130753	1.48246	0.418683	0.00161739	0.5	24	23753	binary	130753#Source of report of E41 (Nutritional marasmus)	Chapter IV Endocrine nutritional and metabolic diseases	Class 5 - Public	Endocrine & metabolic
ebv_q30_0.0018	Union#K633#K63.3 Ulcer of intestine	0.259096	0.0796256	0.00162194	0.5	1500	13311	binary	Union#K633#Ulcer of intestine	Chapter XI Diseases of the digestive system	Class 5 - Public	Gastrointestinal
ebv_q30_0.0018	Union#B964#B96.4 Proteus (mirabilis)(morganii) as the cause of diseases classified to other chapters	0.330696	0.100927	0.00164233	0.5	838	22753	binary	Union#B964#Proteus (mirabilis)(morganii) as the cause of diseases classified to other chapters	Chapter I Certain infectious and parasitic diseases	Class 5 - Public	Infectious
ebv_q30_0.0018	Union#R65#R65 Systemic Inflammatory Response Syndrome [SIRS]	0.358846	0.109402	0.00165555	0.5	737	4745	binary	Union#R65#Systemic Inflammatory Response Syndrome [SIRS]	Chapter XVIII Symptoms signs and abnormal clinical and laboratory findings not elsewhere classified	Class 5 - Public	Abnormal labs
ebv_q30_0.0018	Union#D125#D12.5 Sigmoid colon	0.0965888	0.0303777	0.00165946	0.5	11729	22020	binary	Union#D125#Benign neoplasm: Sigmoid colon	Chapter II Neoplasms	Class 5 - Public	Neoplasms
ebv_q30_0.0018	131077	0.148572	0.0464012	0.00167128	0.5	4657	31762	binary	131077#Source of report of G57 (Mononeuropathies of lower limb)	Chapter VI Diseases of the nervous system	Class 5 - Public	Nervous system
ebv_q30_0.0018	Union#R798#R79.8 Other specified abnormal findings of blood chemistry	0.102671	0.0324986	0.00167135	0.5	15066	5553	binary	Union#R798#Other specified abnormal findings of blood chemistry	Chapter XVIII Symptoms signs and abnormal clinical and laboratory findings not elsewhere classified	Class 5 - Public	Abnormal labs
ebv_q30_0.0018	41202#M8401#M84.01 Malunion of fracture (Shoulder region)	1.20478	0.342713	0.00167871	0.5	42	29207	binary	41202#M8401#Malunion of fracture Shoulder region	Chapter XIII Diseases of the musculoskeletal system and connective tissue	Class 5 - Public	Musculoskeletal
ebv_q30_0.0018	40002#BlockI10-I15#I10-I15 Hypertensive diseases	0.175417	0.054692	0.00168966	0.5	3143	28893	binary	40002#Block I10-I15#I10-I15 Hypertensive diseases	Chapter IX Diseases of the circulatory system	Class 5 - Public	Circulatory
ebv_q30_0.0018	41202#G406#G40.6 Grand mal seizures| unspecified (with or without petit mal)	0.687991	0.203012	0.00170253	0.5	164	32081	binary	41202#G406#Grand mal seizures unspecified (with or without petit mal)	Chapter VI Diseases of the nervous system	Class 5 - Public	Nervous system
ebv_q30_0.0018	Union#K571#K57.1 Diverticular disease of small intestine without perforation or abscess	0.298912	0.0919872	0.00171747	0.5	1049	12258	binary	Union#K571#Diverticular disease of small intestine without perforation or abscess	Chapter XI Diseases of the digestive system	Class 5 - Public	Gastrointestinal
ebv_q30_0.0018	Union#A492#A49.2 Haemophilus influenzae infection| unspecified	1.04182	0.29974	0.00172053	0.5	60	26756	binary	Union#A492#Haemophilus influenzae infection unspecified site	Chapter I Certain infectious and parasitic diseases	Class 5 - Public	Infectious
ebv_q30_0.0018	20002#1288#nervous breakdown	0.376453	0.114785	0.00172584	0.5	629	39795	binary	20002#1288#nervous breakdown	Chapter V Mental and behavioural disorders	Class 5 - Public	Psychiatric
ebv_q30_0.0018	Union#I080#I08.0 Disorders of both mitral and aortic valves	0.216052	0.0673203	0.00174333	0.5	2076	12187	binary	Union#I080#Disorders of both mitral and aortic valves	Chapter IX Diseases of the circulatory system	Class 5 - Public	Circulatory
ebv_q30_0.0018	41202#M8098#M80.98 Unspecified osteoporosis with pathological fracture (Other)	0.417783	0.127158	0.0017504	0.5	480	19998	binary	41202#M8098#Unspecified osteoporosis with pathological fracture Other	Chapter XIII Diseases of the musculoskeletal system and connective tissue	Class 5 - Public	Musculoskeletal
ebv_q30_0.0018	41202#M4806#M48.06 Spinal stenosis (Lumbar region)	0.170982	0.0535478	0.00176566	0.5	3341	29600	binary	41202#M4806#Spinal stenosis Lumbar region	Chapter XIII Diseases of the musculoskeletal system and connective tissue	Class 5 - Public	Musculoskeletal
ebv_q30_0.0018	Union#E834#E83.4 Disorders of magnesium metabolism	0.178694	0.0559359	0.00177072	0.5	3101	21424	binary	Union#E834#Disorders of magnesium metabolism	Chapter IV Endocrine nutritional and metabolic diseases	Class 5 - Public	Endocrine & metabolic
ebv_q30_0.0018	40002#BlockC81-C96#C81-C96 Malignant neoplasms| stated or presumed to be primary| of lymphoid| haematopoietic and related tissue	0.405588	0.123766	0.00177393	0.5	508	21912	binary	40002#Block C81-C96#C81-C96 Malignant neoplasms stated or presumed to be primary of lymphoid haematopoietic and related tissue	Chapter II Neoplasms	Class 5 - Public	Neoplasms
ebv_q30_0.0018	Union#R84#R84 Abnormal findings in specimens from respiratory organs and thorax	0.520678	0.156856	0.00177778	0.5	318	5042	binary	Union#R84#Abnormal findings in specimens from respiratory organs and thorax	Chapter XVIII Symptoms signs and abnormal clinical and laboratory findings not elsewhere classified	Class 5 - Public	Abnormal labs
ebv_q30_0.0018	41202#K41#K41 Femoral hernia	0.31011	0.0955846	0.0017798	0.5	960	16366	binary	41202#K41#Femoral hernia	Chapter XI Diseases of the digestive system	Class 5 - Public	Gastrointestinal
ebv_q30_0.0018	Union#J80#J80 Adult respiratory distress syndrome	0.473108	0.143159	0.00178119	0.5	389	13560	binary	Union#J80#Adult respiratory distress syndrome	Chapter X Diseases of the respiratory system	Class 5 - Public	Respiratory
ebv_q30_0.0018	41202#N189#N18.9 Chronic renal failure| unspecified	0.403851	0.12323	0.00178508	0.5	527	26353	binary	41202#N189#Chronic kidney disease unspecified	Chapter XIV Diseases of the genitourinary system	Class 5 - Public	Genitourinary
ebv_q30_0.0018	Union#I850#I85.0 Oesophageal varices with bleeding	0.638399	0.190231	0.00178783	0.5	194	10005	binary	Union#I850#Oesophageal varices with bleeding	Chapter IX Diseases of the circulatory system	Class 5 - Public	Circulatory
ebv_q30_0.0018	Union#U07#U07 Emergency use of U07	0.0998779	0.0316352	0.00180842	0.5	10290	31320	binary	Union#U07#Emergency use of U07	Chapter XXII Codes for special purposes	Class 5 - Public	Codes for special purposes
ebv_q30_0.0018	Union#L890#L89.0 Stage I decubitus ulcer and pressure area	0.319844	0.0987006	0.00181286	0.5	861	20391	binary	Union#L890#Stage I decubitus ulcer and pressure area	Chapter XII Diseases of the skin and subcutaneous tissue	Class 5 - Public	Dermatologic
ebv_q30_0.0018	41202#J86#J86 Pyothorax	0.464069	0.140837	0.00181307	0.5	395	25313	binary	41202#J86#Pyothorax	Chapter X Diseases of the respiratory system	Class 5 - Public	Respiratory
ebv_q30_0.0018	42015	0.0452961	0.0144636	0.001816	0.5	61085	40675	binary	42015#Source of asthma report	Chapter X Diseases of the respiratory system	Class 5 - Public	Respiratory
ebv_q30_0.0018	40001#K72#K72 Hepatic failure| not elsewhere classified	1.35327	0.386647	0.00181972	0.5	30	26002	binary	40001#K72#Hepatic failure not elsewhere classified	Chapter XI Diseases of the digestive system	Class 5 - Public	Gastrointestinal
ebv_q30_0.0018	Union#M6599#M65.99 Synovitis and tenosynovitis| unspecified (Site unspecified)	1.57238	0.445385	0.00182891	0.5	21	13709	binary	Union#M6599#Synovitis and tenosynovitis unspecified Site unspecified	Chapter XIII Diseases of the musculoskeletal system and connective tissue	Class 5 - Public	Musculoskeletal
ebv_q30_0.0018	41202#K20#K20 Oesophagitis	0.112357	0.035612	0.00184837	0.5	8464	20827	binary	41202#K20#Oesophagitis	Chapter XI Diseases of the digestive system	Class 5 - Public	Gastrointestinal
ebv_q30_0.0018	Union#C812#C81.2 Mixed cellularity	1.03224	0.299055	0.00185163	0.5	61	16956	binary	Union#C812#Mixed cellularity (classical) Hodgkin lymphoma	Chapter II Neoplasms	Class 5 - Public	Neoplasms
ebv_q30_0.0018	131443	0.106281	0.0337737	0.00189816	0.5	9264	39658	binary	131443#Source of report of J11 (Influenza virus not identified)	Chapter X Diseases of the respiratory system	Class 5 - Public	Respiratory
ebv_q30_0.0018	40002#BlockJ95-J99#J95-J99 Other diseases of the respiratory system	0.347886	0.10747	0.0019014	0.5	710	31803	binary	40002#Block J95-J99#J95-J99 Other diseases of the respiratory system	Chapter X Diseases of the respiratory system	Class 5 - Public	Respiratory
ebv_q30_0.0018	Union#R740#R74.0 Elevation of levels of transaminase and lactic acid dehydrogenase [LDH]	0.577419	0.174032	0.00190924	0.5	250	5409	binary	Union#R740#Elevation of levels of transaminase and lactic acid dehydrogenase [LDH]	Chapter XVIII Symptoms signs and abnormal clinical and laboratory findings not elsewhere classified	Class 5 - Public	Abnormal labs
ebv_q30_0.0018	Union#K12#K12 Stomatitis and related lesions	0.163448	0.0516245	0.00191099	0.5	3942	14306	binary	Union#K12#Stomatitis and related lesions	Chapter XI Diseases of the digestive system	Class 5 - Public	Gastrointestinal
ebv_q30_0.0018	Union#K550#K55.0 Acute vascular disorders of intestine	0.335936	0.103975	0.00191105	0.5	795	12927	binary	Union#K550#Acute vascular disorders of intestine	Chapter XI Diseases of the digestive system	Class 5 - Public	Gastrointestinal
ebv_q30_0.0018	40002#BlockF00-F09#F00-F09 Organic| including symptomatic| mental disorders	0.307413	0.0955366	0.00191139	0.5	885	32577	binary	40002#Block F00-F09#F00-F09 Organic including symptomatic mental disorders	Chapter V Mental and behavioural disorders	Class 5 - Public	Psychiatric
ebv_q30_0.0018	41202#M7204#M72.04 Palmar fascial fibromatosis [Dupuytren]-Hand	0.227278	0.071261	0.0019169	0.5	1813	18127	binary	41202#M7204#Palmar fascial fibromatosis [Dupuytren]-Hand	Chapter XIII Diseases of the musculoskeletal system and connective tissue	Class 5 - Public	Musculoskeletal
ebv_q30_0.0018	Union#C342#C34.2 Middle lobe| bronchus or lung	0.48575	0.148164	0.00193277	0.5	338	25082	binary	Union#C342#Malignant neoplasm: Middle lobe bronchus or lung	Chapter II Neoplasms	Class 5 - Public	Neoplasms
ebv_q30_0.0018	41202#A048#A04.8 Other specified bacterial intestinal infections	0.338944	0.104911	0.001935	0.5	776	34977	binary	41202#A048#Other specified bacterial intestinal infections	Chapter I Certain infectious and parasitic diseases	Class 5 - Public	Infectious
ebv_q30_0.0018	130179	0.0798591	0.0255272	0.00194155	0.5	16495	39972	binary	130179#Source of report of B02 (Zoster [herpes zoster])	Chapter I Certain infectious and parasitic diseases	Class 5 - Public	Infectious
ebv_q30_0.0018	Union#F019#F01.9 Vascular dementia| unspecified	0.224355	0.0705083	0.00194255	0.5	1808	19840	binary	Union#F019#Vascular dementia unspecified	Chapter V Mental and behavioural disorders	Class 5 - Public	Psychiatric
ebv_q30_0.0018	40002#C34#C34 Malignant neoplasm of bronchus and lung	0.543358	0.164983	0.00194517	0.5	258	22695	binary	40002#C34#Malignant neoplasm of bronchus and lung	Chapter II Neoplasms	Class 5 - Public	Neoplasms
ebv_q30_0.0018	131291	0.221989	0.0697509	0.00195101	0.5	1847	32431	binary	131291#Source of report of I12 (Hypertensive renal disease)	Chapter IX Diseases of the circulatory system	Class 5 - Public	Circulatory
ebv_q30_0.0018	41202#K861#K86.1 Other chronic pancreatitis	0.492169	0.149921	0.00195368	0.5	349	16555	binary	41202#K861#Other chronic pancreatitis	Chapter XI Diseases of the digestive system	Class 5 - Public	Gastrointestinal
ebv_q30_0.0018	Union#I46#I46 Cardiac arrest	0.182071	0.0576315	0.00197159	0.5	2975	10540	binary	Union#I46#Cardiac arrest	Chapter IX Diseases of the circulatory system	Class 5 - Public	Circulatory
ebv_q30_0.0018	40001#M069#M06.9 Rheumatoid arthritis| unspecified	1.13556	0.3316	0.00198273	0.5	44	43125	binary	40001#M069#Rheumatoid arthritis unspecified	Chapter XIII Diseases of the musculoskeletal system and connective tissue	Class 5 - Public	Musculoskeletal
ebv_q30_0.0018	131943	0.0990682	0.0316714	0.00199954	0.5	10581	36579	binary	131943#Source of report of M67 (Other disorders of synovium and tendon)	Chapter XIII Diseases of the musculoskeletal system and connective tissue	Class 5 - Public	Musculoskeletal
ebv_q30_0.0018	Union#J383#J38.3 Other diseases of vocal cords	0.303119	0.0945419	0.00200797	0.5	1016	14729	binary	Union#J383#Other diseases of vocal cords	Chapter X Diseases of the respiratory system	Class 5 - Public	Respiratory
ebv_q30_0.0018	41202#C84#C84 Peripheral and cutaneous T-cell lymphomas	0.642867	0.193788	0.00200863	0.5	180	22892	binary	41202#C84#Mature T/NK-cell lymphomas	Chapter II Neoplasms	Class 5 - Public	Neoplasms
ebv_q30_0.0018	131231	0.10757	0.0343662	0.00201052	0.5	8949	40891	binary	131231#Source of report of H66 (Suppurative and unspecified otitis media)	Chapter VIII Diseases of the ear and mastoid process	Class 5 - Public	Ear
ebv_q30_0.0018	Union#Z491#Z49.1 Extracorporeal dialysis	0.485413	0.148519	0.00202926	0.5	362	10279	binary	Union#Z491#Extracorporeal dialysis	Chapter XXI Factors influencing health status and contact with health services	Class 5 - Public	Health status factors
ebv_q30_0.0018	120004	0.181975	0.0576788	0.00203055	0.5	3197	11598	binary	120004#Ever had complex regional pain syndrome (also known as CRPS)	Chapter VI Diseases of the nervous system	Class 5 - Public	Nervous system
ebv_q30_0.0018	41202#A084#A08.4 Viral intestinal infection| unspecified	0.26701	0.083793	0.0020461	0.5	1275	37247	binary	41202#A084#Viral intestinal infection unspecified	Chapter I Certain infectious and parasitic diseases	Class 5 - Public	Infectious
ebv_q30_0.0018	41202#M2320#M23.20 Derangement of meniscus due to old tear or injury (Multiple sites)	0.251427	0.0790284	0.00204989	0.5	1507	27202	binary	41202#M2320#Derangement of meniscus due to old tear or injury Multiple sites	Chapter XIII Diseases of the musculoskeletal system and connective tissue	Class 5 - Public	Musculoskeletal
ebv_q30_0.0018	Union#R05#R05 Cough	0.0820149	0.026483	0.00205353	0.5	22123	7989	binary	Union#R05#Cough	Chapter XVIII Symptoms signs and abnormal clinical and laboratory findings not elsewhere classified	Class 5 - Public	Abnormal labs
ebv_q30_0.0018	40002#J42#J42 Unspecified chronic bronchitis	1.33535	0.386826	0.00206277	0.5	30	26450	binary	40002#J42#Unspecified chronic bronchitis	Chapter X Diseases of the respiratory system	Class 5 - Public	Respiratory
ebv_q30_0.0018	Union#E880#E88.0 Disorders of plasma-protein metabolism| not elsewhere classified	0.297184	0.0930573	0.00206594	0.5	1015	19762	binary	Union#E880#Disorders of plasma-protein metabolism not elsewhere classified	Chapter IV Endocrine nutritional and metabolic diseases	Class 5 - Public	Endocrine & metabolic
ebv_q30_0.0018	40006#C449#C44.9 Malignant neoplasm of skin| unspecified	-0.0814461	0.0266934	0.00207224	0.5	17255	28713	binary	40006#C449#Malignant neoplasm: Malignant neoplasm of skin unspecified	Chapter II Neoplasms	Class 5 - Public	Neoplasms
ebv_q30_0.0018	Union#M774#M77.4 Metatarsalgia	0.394594	0.122313	0.002087	0.5	571	8101	binary	Union#M774#Metatarsalgia	Chapter XIII Diseases of the musculoskeletal system and connective tissue	Class 5 - Public	Musculoskeletal
ebv_q30_0.0018	Union#R458#R45.8 Other symptoms and signs involving emotional state	0.250003	0.0788656	0.00208909	0.5	1608	5467	binary	Union#R458#Other symptoms and signs involving emotional state	Chapter XVIII Symptoms signs and abnormal clinical and laboratory findings not elsewhere classified	Class 5 - Public	Abnormal labs
ebv_q30_0.0018	Union#M7192#M71.92 Bursopathy| unspecified (Upper arm)	1.91844	0.551283	0.00210706	0.5	12	8333	binary	Union#M7192#Bursopathy unspecified Upper arm	Chapter XIII Diseases of the musculoskeletal system and connective tissue	Class 5 - Public	Musculoskeletal
ebv_q30_0.0018	41202#K13#K13 Other diseases of lip and oral mucosa	0.155125	0.0494962	0.00210912	0.5	4174	23218	binary	41202#K13#Other diseases of lip and oral mucosa	Chapter XI Diseases of the digestive system	Class 5 - Public	Gastrointestinal
ebv_q30_0.0018	41202#M169#M16.9 Coxarthrosis| unspecified	0.0818598	0.0263903	0.00211193	0.5	15781	27391	binary	41202#M169#Coxarthrosis unspecified	Chapter XIII Diseases of the musculoskeletal system and connective tissue	Class 5 - Public	Musculoskeletal
ebv_q30_0.0018	20002#7#bowel problem	0.0618928	0.0200095	0.00212427	0.5	28479	37519	binary	20002#7#bowel problem	Chapter XI Diseases of the digestive system	Class 5 - Public	Gastrointestinal
ebv_q30_0.0018	Union#I71#I71 Aortic aneurysm and dissection	0.145273	0.0466099	0.00213098	0.5	4916	9495	binary	Union#I71#Aortic aneurysm and dissection	Chapter IX Diseases of the circulatory system	Class 5 - Public	Circulatory
ebv_q30_0.0018	41202#I255#I25.5 Ischaemic cardiomyopathy	0.572517	0.174682	0.00213235	0.5	234	15809	binary	41202#I255#Ischaemic cardiomyopathy	Chapter IX Diseases of the circulatory system	Class 5 - Public	Circulatory
ebv_q30_0.0018	131137	0.0862895	0.0278361	0.00214662	0.5	13584	33337	binary	131137#Source of report of H04 (Disorders of lacrimal system)	Chapter VII Diseases of the eye and adnexa	Class 5 - Public	Ophthalmic
ebv_q30_0.0018	Union#M8796#M87.96 Osteonecrosis| unspecified (Lower leg)	0.976391	0.288737	0.00217336	0.5	67	13717	binary	Union#M8796#Osteonecrosis unspecified Lower leg	Chapter XIII Diseases of the musculoskeletal system and connective tissue	Class 5 - Public	Musculoskeletal
ebv_q30_0.0018	41202#K74#K74 Fibrosis and cirrhosis of liver	0.374414	0.116841	0.00219243	0.5	619	18545	binary	41202#K74#Fibrosis and cirrhosis of liver	Chapter XI Diseases of the digestive system	Class 5 - Public	Gastrointestinal
ebv_q30_0.0018	Union#Z861#Z86.1 Personal history of infectious and parasitic diseases	0.131181	0.0422195	0.00220812	0.5	6094	13476	binary	Union#Z861#Personal history of infectious and parasitic diseases	Chapter XXI Factors influencing health status and contact with health services	Class 5 - Public	Health status factors
ebv_q30_0.0018	20001#1044#prostate cancer	-0.184041	0.0615724	0.00220951	0.5	3234	19790	binary	20001#1044#prostate cancer	Chapter II Neoplasms	Class 5 - Public	Neoplasms
ebv_q30_0.0018	20002#1135#stomach disorder	0.142196	0.0456938	0.00223026	0.5	4799	30498	binary	20002#1135#stomach disorder	Chapter XI Diseases of the digestive system	Class 5 - Public	Gastrointestinal
ebv_q30_0.0018	Union#D67#D67 Hereditary factor IX deficiency	1.53706	0.444891	0.00223048	0.5	21	33084	binary	Union#D67#Hereditary factor IX deficiency	Chapter III Diseases of the blood and blood-forming organs and certain disorders involving the immune mechanism	Class 5 - Public	Hematologic & immune
ebv_q30_0.0018	41202#M4634#M46.34 Infection of intervertebral disc (pyogenic) (Thoracic region)	1.69977	0.492448	0.00223319	0.5	16	29202	binary	41202#M4634#Infection of intervertebral disc (pyogenic) Thoracic region	Chapter XIII Diseases of the musculoskeletal system and connective tissue	Class 5 - Public	Musculoskeletal
ebv_q30_0.0018	Union#B34#B34 Viral infection of unspecified site	0.101037	0.0326678	0.00224607	0.5	10427	24548	binary	Union#B34#Viral infection of unspecified site	Chapter I Certain infectious and parasitic diseases	Class 5 - Public	Infectious
ebv_q30_0.0018	41202#M461#M46.1 Sacro-iliitis| not elsewhere classified	0.71022	0.214944	0.00225352	0.5	144	19474	binary	41202#M461#Sacroiliitis not elsewhere classified	Chapter XIII Diseases of the musculoskeletal system and connective tissue	Class 5 - Public	Musculoskeletal
ebv_q30_0.0018	Union#G576#G57.6 Lesion of plantar nerve	0.22562	0.0718338	0.0022547	0.5	1840	16672	binary	Union#G576#Lesion of plantar nerve	Chapter VI Diseases of the nervous system	Class 5 - Public	Nervous system
ebv_q30_0.0018	Union#F01#F01 Vascular dementia	0.215786	0.0688683	0.00225608	0.5	1926	19834	binary	Union#F01#Vascular dementia	Chapter V Mental and behavioural disorders	Class 5 - Public	Psychiatric
ebv_q30_0.0018	Union#I472#I47.2 Ventricular tachycardia	0.209917	0.0671512	0.00228138	0.5	2120	9536	binary	Union#I472#Ventricular tachycardia	Chapter IX Diseases of the circulatory system	Class 5 - Public	Circulatory
ebv_q30_0.0018	Union#M18#M18 Arthrosis of first carpometacarpal joint	0.193495	0.0620889	0.00231905	0.5	2616	9481	binary	Union#M18#Arthrosis of first carpometacarpal joint	Chapter XIII Diseases of the musculoskeletal system and connective tissue	Class 5 - Public	Musculoskeletal
ebv_q30_0.0018	Union#D07#D07 Carcinoma in situ of other and unspecified genital organs	0.147662	0.0476524	0.00233747	0.5	4576	16607	binary	Union#D07#Carcinoma in situ of other and unspecified genital organs	Chapter II Neoplasms	Class 5 - Public	Neoplasms
ebv_q30_0.0018	41202#K26#K26 Duodenal ulcer	0.200366	0.0642668	0.00234539	0.5	2316	16330	binary	41202#K26#Duodenal ulcer	Chapter XI Diseases of the digestive system	Class 5 - Public	Gastrointestinal
ebv_q30_0.0018	41202#I12#I12 Hypertensive renal disease	0.460594	0.143401	0.00234717	0.5	379	22828	binary	41202#I12#Hypertensive renal disease	Chapter IX Diseases of the circulatory system	Class 5 - Public	Circulatory
ebv_q30_0.0018	Union#M4786#M47.86 Other spondylosis (Lumbar region)	0.156318	0.0504956	0.00236366	0.5	4052	11847	binary	Union#M4786#Other spondylosis Lumbar region	Chapter XIII Diseases of the musculoskeletal system and connective tissue	Class 5 - Public	Musculoskeletal
ebv_q30_0.0018	41202#L72#L72 Follicular cysts of skin and subcutaneous tissue	0.0993113	0.0322767	0.00236878	0.5	10179	37502	binary	41202#L72#Follicular cysts of skin and subcutaneous tissue	Chapter XII Diseases of the skin and subcutaneous tissue	Class 5 - Public	Dermatologic
ebv_q30_0.0018	41202#K515#K51.5 Mucosal proctocolitis	0.555152	0.17124	0.00238049	0.5	257	20125	binary	41202#K515#Left sided colitis	Chapter XI Diseases of the digestive system	Class 5 - Public	Gastrointestinal
ebv_q30_0.0018	Union#K228#K22.8 Other specified diseases of oesophagus	0.185452	0.0596885	0.00238103	0.5	2799	14037	binary	Union#K228#Other specified diseases of oesophagus	Chapter XI Diseases of the digestive system	Class 5 - Public	Gastrointestinal
ebv_q30_0.0018	Union#K515#K51.5 Mucosal proctocolitis	0.508667	0.157667	0.00238248	0.5	317	12453	binary	Union#K515#Left sided colitis	Chapter XI Diseases of the digestive system	Class 5 - Public	Gastrointestinal
ebv_q30_0.0018	Union#Block M86-M90#M86-M90 Other osteopathies	0.131028	0.0424824	0.00238566	0.5	5976	14360	binary	Union#Block M86-M90#M86-M90 Other osteopathies	Chapter XIII Diseases of the musculoskeletal system and connective tissue	Class 5 - Public	Musculoskeletal
ebv_q30_0.0018	41202#I441#I44.1 Atrioventricular block| second degree	0.333247	0.105486	0.00239686	0.5	749	20673	binary	41202#I441#Atrioventricular block second degree	Chapter IX Diseases of the circulatory system	Class 5 - Public	Circulatory
ebv_q30_0.0018	Union#K859#K85.9 Acute pancreatitis| unspecified	0.245484	0.0784845	0.00240195	0.5	1541	12381	binary	Union#K859#Acute pancreatitis unspecified	Chapter XI Diseases of the digestive system	Class 5 - Public	Gastrointestinal
ebv_q30_0.0018	41202#BlockC76-C80#C76-C80 Malignant neoplasms of ill-defined| secondary and unspecified sites	0.101809	0.0331563	0.00241429	0.5	9417	29720	binary	41202#Block C76-C80#C76-C80 Malignant neoplasms of ill-defined secondary and unspecified sites	Chapter II Neoplasms	Class 5 - Public	Neoplasms
ebv_q30_0.0018	40001#U07#U07 Emergency use of U07	0.262936	0.0840183	0.00242876	0.5	1213	30441	binary	40001#U07#Emergency use of U07	Chapter I Certain infectious and parasitic diseases	Class 5 - Public	Infectious
ebv_q30_0.0018	Union#L400#L40.0 Psoriasis vulgaris	0.50875	0.1581	0.00242878	0.5	304	20704	binary	Union#L400#Psoriasis vulgaris	Chapter XII Diseases of the skin and subcutaneous tissue	Class 5 - Public	Dermatologic
ebv_q30_0.0018	40001#M06#M06 Other rheumatoid arthritis	1.10712	0.330273	0.00244169	0.5	45	43125	binary	40001#M06#Other rheumatoid arthritis	Chapter XIII Diseases of the musculoskeletal system and connective tissue	Class 5 - Public	Musculoskeletal
ebv_q30_0.0018	41202#L03#L03 Cellulitis	0.101832	0.0332124	0.0024564	0.5	9476	31809	binary	41202#L03#Cellulitis	Chapter XII Diseases of the skin and subcutaneous tissue	Class 5 - Public	Dermatologic
ebv_q30_0.0018	41202#K72#K72 Hepatic failure| not elsewhere classified	0.519581	0.16164	0.00248336	0.5	291	16374	binary	41202#K72#Hepatic failure not elsewhere classified	Chapter XI Diseases of the digestive system	Class 5 - Public	Gastrointestinal
ebv_q30_0.0018	130655	1.51828	0.444858	0.00248422	0.5	21	43236	binary	130655#Source of report of D67 (Hereditary factor IX deficiency)	Chapter III Diseases of the blood and blood-forming organs and certain disorders involving the immune mechanism	Class 5 - Public	Hematologic & immune
ebv_q30_0.0018	Union#B171#B17.1 Acute hepatitis C	0.602813	0.185819	0.0024928	0.5	215	19476	binary	Union#B171#Acute hepatitis C	Chapter I Certain infectious and parasitic diseases	Class 5 - Public	Infectious
ebv_q30_0.0018	Union#L409#L40.9 Psoriasis| unspecified	0.153141	0.0496983	0.00249487	0.5	4079	21661	binary	Union#L409#Psoriasis unspecified	Chapter XII Diseases of the skin and subcutaneous tissue	Class 5 - Public	Dermatologic
ebv_q30_0.0018	40002#BlockI60-I69#I60-I69 Cerebrovascular diseases	0.228854	0.0736786	0.00251772	0.5	1629	32250	binary	40002#Block I60-I69#I60-I69 Cerebrovascular diseases	Chapter IX Diseases of the circulatory system	Class 5 - Public	Circulatory
ebv_q30_0.0018	Union#K650#K65.0 Acute peritonitis	0.300645	0.0959561	0.00252018	0.5	983	10919	binary	Union#K650#Acute peritonitis	Chapter XI Diseases of the digestive system	Class 5 - Public	Gastrointestinal
ebv_q30_0.0018	Union#B449#B44.9 Aspergillosis| unspecified	0.635975	0.195971	0.00252566	0.5	181	21243	binary	Union#B449#Aspergillosis unspecified	Chapter I Certain infectious and parasitic diseases	Class 5 - Public	Infectious
ebv_q30_0.0018	131383	0.137084	0.0446492	0.00252606	0.5	4915	25958	binary	131383#Source of report of I71 (Aortic aneurysm and dissection)	Chapter IX Diseases of the circulatory system	Class 5 - Public	Circulatory
ebv_q30_0.0018	41202#I120#I12.0 Hypertensive renal disease with renal failure	0.484663	0.151708	0.00254265	0.5	334	23056	binary	41202#I120#Hypertensive renal disease with renal failure	Chapter IX Diseases of the circulatory system	Class 5 - Public	Circulatory
ebv_q30_0.0018	41202#D41#D41 Neoplasm of uncertain or unknown behaviour of urinary organs	0.263265	0.0845182	0.00254747	0.5	1227	19768	binary	41202#D41#Neoplasm of uncertain or unknown behaviour of urinary organs	Chapter II Neoplasms	Class 5 - Public	Neoplasms
ebv_q30_0.0018	Union#M858#M85.8 Other specified disorders of bone density and structure	0.139674	0.0456434	0.00257135	0.5	5193	8978	binary	Union#M858#Other specified disorders of bone density and structure	Chapter XIII Diseases of the musculoskeletal system and connective tissue	Class 5 - Public	Musculoskeletal
ebv_q30_0.0018	Union#N319#N31.9 Neuromuscular dysfunction of bladder| unspecified	0.29337	0.0939621	0.00259181	0.5	1014	15747	binary	Union#N319#Neuromuscular dysfunction of bladder unspecified	Chapter XIV Diseases of the genitourinary system	Class 5 - Public	Genitourinary
ebv_q30_0.0018	20002#15#immunological|systemic disorders	-0.0562131	0.0187885	0.00260828	0.5	36615	39034	binary	20002#15#immunological|systemic disorders	Chapter XIII Diseases of the musculoskeletal system and connective tissue	Class 5 - Public	Musculoskeletal
ebv_q30_0.0018	41202#K229#K22.9 Disease of oesophagus| unspecified	0.430904	0.136042	0.00262228	0.5	435	20435	binary	41202#K229#Disease of oesophagus unspecified	Chapter XI Diseases of the digestive system	Class 5 - Public	Gastrointestinal
ebv_q30_0.0018	131955	0.0588177	0.019436	0.00264257	0.5	30106	42335	binary	131955#Source of report of M75 (Shoulder lesions)	Chapter XIII Diseases of the musculoskeletal system and connective tissue	Class 5 - Public	Musculoskeletal
ebv_q30_0.0018	41202#C163#C16.3 Pyloric antrum	0.890432	0.270975	0.0026758	0.5	77	29399	binary	41202#C163#Malignant neoplasm: Pyloric antrum	Chapter II Neoplasms	Class 5 - Public	Neoplasms
ebv_q30_0.0018	Union#K224#K22.4 Dyskinesia of oesophagus	0.2746	0.0884372	0.00267587	0.5	1179	13021	binary	Union#K224#Dyskinesia of oesophagus	Chapter XI Diseases of the digestive system	Class 5 - Public	Gastrointestinal
ebv_q30_0.0018	Union#R896#R89.6 Abnormal cytological findings	1.84117	0.538103	0.00268399	0.5	13	7126	binary	Union#R896#Abnormal findings in specimens from other organs systems and tissues Abnormal cytological findings	Chapter XVIII Symptoms signs and abnormal clinical and laboratory findings not elsewhere classified	Class 5 - Public	Abnormal labs
ebv_q30_0.0018	41202#G360#G36.0 Neuromyelitis optica [Devic]	1.84143	0.538197	0.002692	0.5	13	39134	binary	41202#G360#Neuromyelitis optica [Devic]	Chapter VI Diseases of the nervous system	Class 5 - Public	Nervous system
ebv_q30_0.0018	41202#N151#N15.1 Renal and perinephric abscess	1.14116	0.341417	0.00269399	0.5	43	31936	binary	41202#N151#Renal and perinephric abscess	Chapter XIV Diseases of the genitourinary system	Class 5 - Public	Genitourinary
ebv_q30_0.0018	Union#M546#M54.6 Pain in thoracic spine	0.394578	0.125439	0.00269733	0.5	537	10362	binary	Union#M546#Pain in thoracic spine	Chapter XIII Diseases of the musculoskeletal system and connective tissue	Class 5 - Public	Musculoskeletal
ebv_q30_0.0018	40011#8010#Carcinoma| NOS	0.152735	0.049957	0.00269995	0.5	3971	27752	binary	40011#8010#Carcinoma| NOS	Chapter II Neoplasms	Class 5 - Public	Neoplasms
ebv_q30_0.0018	41202#I7000#I70.00 Atherosclerosis of aorta (without gangrene)	1.08364	0.325328	0.00270186	0.5	49	31373	binary	41202#I7000#Atherosclerosis of aorta without gangrene	Chapter IX Diseases of the circulatory system	Class 5 - Public	Circulatory
ebv_q30_0.0018	Union#G553#G55.3 Nerve root and plexus compressions in other dorsopathies	0.326328	0.104663	0.00272274	0.5	772	27857	binary	Union#G553#Nerve root and plexus compressions in other dorsopathies	Chapter VI Diseases of the nervous system	Class 5 - Public	Nervous system
ebv_q30_0.0018	40011#9650#Hodgkin lymphoma| NOS	0.678699	0.210284	0.00277772	0.5	152	37215	binary	40011#9650#Hodgkin lymphoma| NOS	Chapter II Neoplasms	Class 5 - Public	Neoplasms
ebv_q30_0.0018	Union#I26#I26 Pulmonary embolism	0.0944116	0.0312968	0.00280722	0.5	11711	14816	binary	Union#I26#Pulmonary embolism	Chapter IX Diseases of the circulatory system	Class 5 - Public	Circulatory
ebv_q30_0.0018	40002#I10#I10 Essential (primary) hypertension	0.178912	0.0586132	0.00281938	0.5	2719	29468	binary	40002#I10#Essential (primary) hypertension	Chapter IX Diseases of the circulatory system	Class 5 - Public	Circulatory
ebv_q30_0.0018	20002#1293#bone disorder	0.101793	0.0337199	0.00284326	0.5	9292	21229	binary	20002#1293#bone disorder	Chapter XIII Diseases of the musculoskeletal system and connective tissue	Class 5 - Public	Musculoskeletal
ebv_q30_0.0018	Union#B05#B05 Measles	-0.0918861	0.0311636	0.00286052	0.5	13615	26801	binary	Union#B05#Measles	Chapter I Certain infectious and parasitic diseases	Class 5 - Public	Infectious
ebv_q30_0.0018	20002#1193#renal failure requiring dialysis	0.576896	0.180991	0.0028638	0.5	221	29916	binary	20002#1193#renal failure requiring dialysis	Chapter XIV Diseases of the genitourinary system	Class 5 - Public	Genitourinary
ebv_q30_0.0018	40001#BlockI30-I52#I30-I52 Other forms of heart disease	0.281849	0.0914651	0.00289665	0.5	1022	28939	binary	40001#Block I30-I52#I30-I52 Other forms of heart disease	Chapter IX Diseases of the circulatory system	Class 5 - Public	Circulatory
ebv_q30_0.0018	131425	0.137912	0.0455329	0.00290952	0.5	4832	38927	binary	131425#Source of report of J00 (Acute nasopharyngitis [common cold])	Chapter X Diseases of the respiratory system	Class 5 - Public	Respiratory
ebv_q30_0.0018	41202#J101#J10.1 Influenza with other respiratory manifestations| influenza virus identified	0.370207	0.118944	0.00291638	0.5	587	37143	binary	41202#J101#Influenza with other respiratory manifestations seasonal influenza virus identified	Chapter X Diseases of the respiratory system	Class 5 - Public	Respiratory
ebv_q30_0.0018	40006#C911#C91.1 Chronic lymphocytic leukaemia	0.301295	0.0976228	0.00291844	0.5	897	23481	binary	40006#C911#Chronic lymphocytic leukaemia of B-cell type	Chapter II Neoplasms	Class 5 - Public	Neoplasms
ebv_q30_0.0018	Union#J03#J03 Acute tonsillitis	0.0822184	0.0273797	0.002919	0.5	16587	18577	binary	Union#J03#Acute tonsillitis	Chapter X Diseases of the respiratory system	Class 5 - Public	Respiratory
ebv_q30_0.0018	131495	0.0426675	0.0142859	0.00292797	0.5	63073	40827	binary	131495#Source of report of J45 (Asthma)	Chapter X Diseases of the respiratory system	Class 5 - Public	Respiratory
ebv_q30_0.0018	131603	0.0719035	0.0239704	0.0029328	0.5	18776	41353	binary	131603#Source of report of K31 (Other diseases of stomach and duodenum)	Chapter XI Diseases of the digestive system	Class 5 - Public	Gastrointestinal
ebv_q30_0.0018	131287	0.0332409	0.0111853	0.00296547	0.5	173694	38112	binary	131287#Source of report of I10 (Essential (primary) hypertension) hypertension)	Chapter IX Diseases of the circulatory system	Class 5 - Public	Circulatory
ebv_q30_0.0018	41202#R198#R19.8 Other specified symptoms and signs involving the digestive system and abdomen	0.229036	0.0749593	0.00298273	0.5	1696	22491	binary	41202#R198#Other specified symptoms and signs involving the digestive system and abdomen	Chapter XVIII Symptoms signs and abnormal clinical and laboratory findings not elsewhere classified	Class 5 - Public	Abnormal labs
ebv_q30_0.0018	40011#8130#Papillary transitional cell carcinoma	0.176596	0.058234	0.0029976	0.5	2763	27511	binary	40011#8130#Papillary transitional cell carcinoma	Chapter II Neoplasms	Class 5 - Public	Neoplasms
ebv_q30_0.0018	Union#M720#M72.0 Palmar fascial fibromatosis [Dupuytren]	0.127805	0.0424831	0.00300568	0.5	6191	9865	binary	Union#M720#Palmar fascial fibromatosis [Dupuytren]	Chapter XIII Diseases of the musculoskeletal system and connective tissue	Class 5 - Public	Musculoskeletal
ebv_q30_0.0018	41202#M31#M31 Other necrotising vasculopathies	-0.365553	0.129727	0.00301	0.5	864	23786	binary	41202#M31#Other necrotizing vasculopathies	Chapter XIII Diseases of the musculoskeletal system and connective tissue	Class 5 - Public	Musculoskeletal
ebv_q30_0.0018	41202#A08#A08 Viral and other specified intestinal infections	0.246392	0.0805908	0.00302111	0.5	1398	37540	binary	41202#A08#Viral and other specified intestinal infections	Chapter I Certain infectious and parasitic diseases	Class 5 - Public	Infectious
ebv_q30_0.0018	41202#I501#I50.1 Left ventricular failure	0.219516	0.0722005	0.00307047	0.5	1755	21208	binary	41202#I501#Left ventricular failure	Chapter IX Diseases of the circulatory system	Class 5 - Public	Circulatory
ebv_q30_0.0018	Union#D12#D12 Benign neoplasm of colon| rectum| anus and anal canal	0.0599914	0.0201557	0.003078	0.5	29916	24660	binary	Union#D12#Benign neoplasm of colon rectum anus and anal canal	Chapter II Neoplasms	Class 5 - Public	Neoplasms
ebv_q30_0.0018	Union#H045#H04.5 Stenosis and insufficiency of lachrymal passages	0.224057	0.0736971	0.00308802	0.5	1678	20120	binary	Union#H045#Stenosis and insufficiency of lacrimal passages	Chapter VII Diseases of the eye and adnexa	Class 5 - Public	Ophthalmic
ebv_q30_0.0018	41202#I743#I74.3 Embolism and thrombosis of arteries of the lower extremities	0.335797	0.109043	0.00309675	0.5	707	18853	binary	41202#I743#Embolism and thrombosis of arteries of lower extremities	Chapter IX Diseases of the circulatory system	Class 5 - Public	Circulatory
ebv_q30_0.0018	40006#BlockC15-C26#C15-C26 Malignant neoplasms of digestive organs	0.0857706	0.028744	0.00312141	0.5	13112	26247	binary	40006#Block C15-C26#C15-C26 Malignant neoplasms of digestive organs	Chapter II Neoplasms	Class 5 - Public	Neoplasms
ebv_q30_0.0018	20002#1265#migraine	-0.0939721	0.0321949	0.00314513	0.5	12242	27646	binary	20002#1265#migraine	Chapter VI Diseases of the nervous system	Class 5 - Public	Nervous system
ebv_q30_0.0018	40011#8243#Goblet cell carcinoid (Mucocarcinoid Tumor)	1.26292	0.382157	0.00315256	0.5	32	43236	binary	40011#8243#Goblet cell carcinoid (Mucocarcinoid Tumor)	Chapter II Neoplasms	Class 5 - Public	Neoplasms
ebv_q30_0.0018	Union#N61#N61 Inflammatory disorders of breast	0.230269	0.0758484	0.00316322	0.5	1765	8977	binary	Union#N61#Inflammatory disorders of breast	Chapter XIV Diseases of the genitourinary system	Class 5 - Public	Genitourinary
ebv_q30_0.0018	20001#1008#ear cancer	1.36638	0.414747	0.00318006	0.5	25	23931	binary	20001#1008#ear cancer	Chapter II Neoplasms	Class 5 - Public	Neoplasms
ebv_q30_0.0018	41202#A16#A16 Respiratory tuberculosis| not confirmed bacteriologically or histologically	1.05805	0.323058	0.00319251	0.5	51	26582	binary	41202#A16#Respiratory tuberculosis not confirmed bacteriologically or histologically	Chapter I Certain infectious and parasitic diseases	Class 5 - Public	Infectious
ebv_q30_0.0018	Union#C969#C96.9 Malignant neoplasms of lymphoid| haematopoietic and related tissue| unspecified	0.599925	0.190276	0.00320466	0.5	192	20004	binary	Union#C969#Malignant neoplasm of lymphoid haematopoietic and related tissue unspecified	Chapter II Neoplasms	Class 5 - Public	Neoplasms
ebv_q30_0.0018	132035	0.161797	0.0538199	0.00321022	0.5	3304	32970	binary	132035#Source of report of N19 (Unspecified kidney failure)	Chapter XIV Diseases of the genitourinary system	Class 5 - Public	Genitourinary
ebv_q30_0.0018	Union#H360#H36.0 Diabetic retinopathy	0.157132	0.0523325	0.00321718	0.5	3585	19994	binary	Union#H360#Diabetic retinopathy	Chapter VII Diseases of the eye and adnexa	Class 5 - Public	Ophthalmic
ebv_q30_0.0018	41202#C211#C21.1 Anal canal	0.643687	0.203483	0.00322645	0.5	163	22662	binary	41202#C211#Malignant neoplasm: Anal canal	Chapter II Neoplasms	Class 5 - Public	Neoplasms
ebv_q30_0.0018	40001#BlockM05-M14#M05-M14 Inflammatory polyarthropathies	1.01967	0.314365	0.00323134	0.5	52	43126	binary	40001#Block M05-M14#M05-M14 Inflammatory polyarthropathies	Chapter XIII Diseases of the musculoskeletal system and connective tissue	Class 5 - Public	Musculoskeletal
ebv_q30_0.0018	Union#G465#G46.5 Pure motor lacunar syndrome	2.12682	0.649962	0.00323251	0.5	8	27755	binary	Union#G465#Pure motor lacunar syndrome	Chapter VI Diseases of the nervous system	Class 5 - Public	Nervous system
ebv_q30_0.0018	41202#K519#K51.9 Ulcerative colitis| unspecified	0.178998	0.0594622	0.00323935	0.5	2833	19301	binary	41202#K519#Ulcerative colitis unspecified	Chapter XI Diseases of the digestive system	Class 5 - Public	Gastrointestinal
ebv_q30_0.0018	41202#D414#D41.4 Bladder	0.290598	0.095365	0.00325604	0.5	946	19402	binary	41202#D414#Neoplasm of uncertain or unknown behaviour: Bladder	Chapter II Neoplasms	Class 5 - Public	Neoplasms
ebv_q30_0.0018	41202#M068#M06.8 Other specified rheumatoid arthritis	1.18377	0.361372	0.00326135	0.5	37	19930	binary	41202#M068#Other specified rheumatoid arthritis	Chapter XIII Diseases of the musculoskeletal system and connective tissue	Class 5 - Public	Musculoskeletal
ebv_q30_0.0018	Union#M0634#M06.34 Rheumatoid nodule (Hand)	0.838917	0.261354	0.00327811	0.5	88	9380	binary	Union#M0634#Rheumatoid nodule Hand	Chapter XIII Diseases of the musculoskeletal system and connective tissue	Class 5 - Public	Musculoskeletal
ebv_q30_0.0018	40006#ChapterII#Chapter II Neoplasms	0.0350541	0.0118984	0.00327953	0.5	105515	41629	binary	40006#Chapter II#Chapter II Neoplasms	Chapter II Neoplasms	Class 5 - Public	Neoplasms
ebv_q30_0.0018	131481	0.15249	0.050962	0.00332794	0.5	3786	39755	binary	131481#Source of report of J38 (Diseases of vocal cords and larynx not elsewhere classified)	Chapter X Diseases of the respiratory system	Class 5 - Public	Respiratory
ebv_q30_0.0018	41202#N21#N21 Calculus of lower urinary tract	-0.304168	0.108112	0.00334007	0.5	1182	19750	binary	41202#N21#Calculus of lower urinary tract	Chapter XIV Diseases of the genitourinary system	Class 5 - Public	Genitourinary
ebv_q30_0.0018	Union#M6534#M65.34 Trigger finger-Hand	0.275151	0.0907371	0.00335893	0.5	1119	11365	binary	Union#M6534#Trigger finger-Hand	Chapter XIII Diseases of the musculoskeletal system and connective tissue	Class 5 - Public	Musculoskeletal
ebv_q30_0.0018	131347	0.169109	0.0564855	0.00336477	0.5	2975	29598	binary	131347#Source of report of I46 (Cardiac arrest)	Chapter IX Diseases of the circulatory system	Class 5 - Public	Circulatory
ebv_q30_0.0018	41202#I959#I95.9 Hypotension| unspecified	0.375112	0.122332	0.00336502	0.5	544	22881	binary	41202#I959#Hypotension unspecified	Chapter IX Diseases of the circulatory system	Class 5 - Public	Circulatory
ebv_q30_0.0018	41202#K633#K63.3 Ulcer of intestine	0.394775	0.128331	0.0033739	0.5	515	22818	binary	41202#K633#Ulcer of intestine	Chapter XI Diseases of the digestive system	Class 5 - Public	Gastrointestinal
ebv_q30_0.0018	41202#J90#J90 Pleural effusion| not elsewhere classified	0.17083	0.057059	0.00337398	0.5	2956	30375	binary	41202#J90#Pleural effusion not elsewhere classified	Chapter X Diseases of the respiratory system	Class 5 - Public	Respiratory
ebv_q30_0.0018	41202#K11#K11 Diseases of salivary glands	0.255256	0.0843986	0.00339014	0.5	1310	22909	binary	41202#K11#Diseases of salivary glands	Chapter XI Diseases of the digestive system	Class 5 - Public	Gastrointestinal
ebv_q30_0.0018	41202#R040#R04.0 Epistaxis	0.163057	0.0545894	0.00340762	0.5	3301	20433	binary	41202#R040#Epistaxis	Chapter XVIII Symptoms signs and abnormal clinical and laboratory findings not elsewhere classified	Class 5 - Public	Abnormal labs
ebv_q30_0.0018	Union#K253#K25.3 Acute without haemorrhage or perforation	0.415185	0.134996	0.00342221	0.5	449	14436	binary	Union#K253#Gastric ulcer Acute without haemorrhage or perforation	Chapter XI Diseases of the digestive system	Class 5 - Public	Gastrointestinal
ebv_q30_0.0018	41202#BlockG40-G47#G40-G47 Episodic and paroxysmal disorders	0.0848367	0.0286955	0.00342706	0.5	13036	35159	binary	41202#Block G40-G47#G40-G47 Episodic and paroxysmal disorders	Chapter VI Diseases of the nervous system	Class 5 - Public	Nervous system
ebv_q30_0.0018	40011#9823#Chronic lymphocytic leukemia|small lymphocytic lymphoma	0.2957	0.0974821	0.00342757	0.5	898	32431	binary	40011#9823#Chronic lymphocytic leukemia|small lymphocytic lymphoma	Chapter II Neoplasms	Class 5 - Public	Neoplasms
ebv_q30_0.0018	131073	0.104558	0.0352841	0.00344267	0.5	8314	42407	binary	131073#Source of report of G55 (Nerve root and plexus compressions in diseases classified elsewhere)	Chapter VI Diseases of the nervous system	Class 5 - Public	Nervous system
ebv_q30_0.0018	Union#M213#M21.3 Wrist or foot drop (acquired)	0.308723	0.101742	0.00346956	0.5	865	12077	binary	Union#M213#Wrist or foot drop (acquired)	Chapter XIII Diseases of the musculoskeletal system and connective tissue	Class 5 - Public	Musculoskeletal
ebv_q30_0.0018	Union#I516#I51.6 Cardiovascular disease| unspecified	0.559614	0.179807	0.00347077	0.5	219	11480	binary	Union#I516#Cardiovascular disease unspecified	Chapter IX Diseases of the circulatory system	Class 5 - Public	Circulatory
ebv_q30_0.0018	20001#1041#cervical cancer	0.170413	0.0570912	0.00347171	0.5	3081	19384	binary	20001#1041#cervical cancer	Chapter II Neoplasms	Class 5 - Public	Neoplasms
ebv_q30_0.0018	Union#F03#F03 Unspecified dementia	0.13869	0.0467004	0.0034732	0.5	4544	22211	binary	Union#F03#Unspecified dementia	Chapter V Mental and behavioural disorders	Class 5 - Public	Psychiatric
ebv_q30_0.0018	Union#I249#I24.9 Acute ischaemic heart disease| unspecified	0.178992	0.059992	0.0034776	0.5	2748	11294	binary	Union#I249#Acute ischaemic heart disease unspecified	Chapter IX Diseases of the circulatory system	Class 5 - Public	Circulatory
ebv_q30_0.0018	Union#N02#N02 Recurrent and persistent haematuria	0.219174	0.0730634	0.0035014	0.5	1759	20662	binary	Union#N02#Recurrent and persistent haematuria	Chapter XIV Diseases of the genitourinary system	Class 5 - Public	Genitourinary
ebv_q30_0.0018	40001#K86#K86 Other diseases of pancreas	1.80773	0.551577	0.00350148	0.5	12	22383	binary	40001#K86#Other diseases of pancreas	Chapter XI Diseases of the digestive system	Class 5 - Public	Gastrointestinal
ebv_q30_0.0018	20002#1158#liver failure|cirrhosis	0.413326	0.134731	0.00350872	0.5	445	35403	binary	20002#1158#liver failure|cirrhosis	Chapter XI Diseases of the digestive system	Class 5 - Public	Gastrointestinal
ebv_q30_0.0018	41202#H041#H04.1 Other disorders of lachrymal gland	0.53323	0.171815	0.00352054	0.5	250	23219	binary	41202#H041#Other disorders of lacrimal gland	Chapter VII Diseases of the eye and adnexa	Class 5 - Public	Ophthalmic
ebv_q30_0.0018	42023	0.223803	0.0746803	0.0035227	0.5	1539	34363	binary	42023#Source of vascular dementia report	Chapter VI Diseases of the nervous system	Class 5 - Public	Nervous system
ebv_q30_0.0018	131533	0.320124	0.105585	0.00353888	0.5	759	31044	binary	131533#Source of report of J86 (Pyothorax)	Chapter X Diseases of the respiratory system	Class 5 - Public	Respiratory
ebv_q30_0.0018	Union#I849#I84.9 Unspecified haemorrhoids without complication	0.0825973	0.0281023	0.00355566	0.5	15056	15312	binary	Union#I849#Unspecified haemorrhoids without complication	Chapter IX Diseases of the circulatory system	Class 5 - Public	Circulatory
ebv_q30_0.0018	41202#N644#N64.4 Mastodynia	0.953345	0.296238	0.00355797	0.5	66	15650	binary	41202#N644#Mastodynia	Chapter XIV Diseases of the genitourinary system	Class 5 - Public	Genitourinary
ebv_q30_0.0018	41202#M511#M51.1 Lumbar and other intervertebral disk disorders with radiculopathy	0.132174	0.044613	0.00356509	0.5	5233	27751	binary	41202#M511#Lumbar and other intervertebral disc disorders with radiculopathy	Chapter XIII Diseases of the musculoskeletal system and connective tissue	Class 5 - Public	Musculoskeletal
ebv_q30_0.0018	Union#M653#M65.3 Trigger finger	0.153864	0.0518481	0.00356938	0.5	3885	12253	binary	Union#M653#Trigger finger	Chapter XIII Diseases of the musculoskeletal system and connective tissue	Class 5 - Public	Musculoskeletal
ebv_q30_0.0018	41202#I89#I89 Other non-infective disorders of lymphatic vessels and lymph nodes	0.45165	0.147028	0.00359643	0.5	365	31415	binary	41202#I89#Other noninfective disorders of lymphatic vessels and lymph nodes	Chapter IX Diseases of the circulatory system	Class 5 - Public	Circulatory
ebv_q30_0.0018	41202#M5422#M54.22 Cervicalgia (Cervical region)	0.299246	0.0990635	0.00360322	0.5	917	26124	binary	41202#M5422#Cervicalgia Cervical region	Chapter XIII Diseases of the musculoskeletal system and connective tissue	Class 5 - Public	Musculoskeletal
ebv_q30_0.0018	41202#I088#I08.8 Other multiple valve diseases	NA	NA	0.00360489	0	38	18174	binary	41202#I088#Other multiple valve diseases	Chapter IX Diseases of the circulatory system	Class 5 - Public	Circulatory
ebv_q30_0.0018	40006#C91#C91 Lymphoid leukaemia	0.271823	0.0903795	0.00361415	0.5	1070	23659	binary	40006#C91#Lymphoid leukaemia	Chapter II Neoplasms	Class 5 - Public	Neoplasms
ebv_q30_0.0018	Union#K137#K13.7 Other and unspecified lesions of oral mucosa	0.172943	0.0581855	0.00361909	0.5	3048	14713	binary	Union#K137#Other and unspecified lesions of oral mucosa	Chapter XI Diseases of the digestive system	Class 5 - Public	Gastrointestinal
ebv_q30_0.0018	Union#R066#R06.6 Hiccough	0.307269	0.101918	0.00363033	0.5	892	4232	binary	Union#R066#Hiccough	Chapter XVIII Symptoms signs and abnormal clinical and laboratory findings not elsewhere classified	Class 5 - Public	Abnormal labs
ebv_q30_0.0018	Union#A812#A81.2 Progressive multifocal leukoencephalopathy	1.77388	0.537897	0.00364019	0.5	13	26747	binary	Union#A812#Progressive multifocal leukoencephalopathy	Chapter I Certain infectious and parasitic diseases	Class 5 - Public	Infectious
ebv_q30_0.0018	Union#L088#L08.8 Other specified local infections of skin and subcutaneous tissue	0.491726	0.159658	0.00364718	0.5	301	20444	binary	Union#L088#Other specified local infections of skin and subcutaneous tissue	Chapter XII Diseases of the skin and subcutaneous tissue	Class 5 - Public	Dermatologic
ebv_q30_0.0018	40002#I700#I70.0 Atherosclerosis of aorta	1.60409	0.492852	0.0036656	0.5	16	41275	binary	40002#I700#Atherosclerosis of aorta	Chapter IX Diseases of the circulatory system	Class 5 - Public	Circulatory
ebv_q30_0.0018	41202#C83#C83 Diffuse non-Hodgkin's lymphoma	0.220607	0.0739163	0.00366864	0.5	1664	24040	binary	41202#C83#Non-follicular lymphoma	Chapter II Neoplasms	Class 5 - Public	Neoplasms
ebv_q30_0.0018	Union#M1390#M13.90 Arthritis| unspecified (Multiple sites)	0.195489	0.0657657	0.00368027	0.5	2274	10559	binary	Union#M1390#Arthritis unspecified Multiple sites	Chapter XIII Diseases of the musculoskeletal system and connective tissue	Class 5 - Public	Musculoskeletal
ebv_q30_0.0018	41202#BlockG50-G59#G50-G59 Nerve| nerve root and plexus disorders	0.0720323	0.0245962	0.00368028	0.5	18305	33959	binary	41202#Block G50-G59#G50-G59 Nerve nerve root and plexus disorders	Chapter VI Diseases of the nervous system	Class 5 - Public	Nervous system
ebv_q30_0.0018	41202#I95#I95 Hypotension	0.171707	0.0579352	0.00369753	0.5	2850	22755	binary	41202#I95#Hypotension	Chapter IX Diseases of the circulatory system	Class 5 - Public	Circulatory
ebv_q30_0.0018	40001#U071#U07.1 COVID-19 virus identified	0.25367	0.0847651	0.00370118	0.5	1195	30437	binary	40001#U071#COVID-19 virus identified	Chapter I Certain infectious and parasitic diseases	Class 5 - Public	Infectious
ebv_q30_0.0018	41202#L024#L02.4 Cutaneous abscess| furuncle and carbuncle of limb	0.249705	0.08348	0.0037416	0.5	1338	31614	binary	41202#L024#Cutaneous abscess furuncle and carbuncle of limb	Chapter XII Diseases of the skin and subcutaneous tissue	Class 5 - Public	Dermatologic
ebv_q30_0.0018	41202#K224#K22.4 Dyskinesia of oesophagus	0.357511	0.1181	0.00374747	0.5	612	19928	binary	41202#K224#Dyskinesia of oesophagus	Chapter XI Diseases of the digestive system	Class 5 - Public	Gastrointestinal
ebv_q30_0.0018	Union#A048#A04.8 Other specified bacterial intestinal infections	0.200061	0.0673327	0.00375406	0.5	2124	25261	binary	Union#A048#Other specified bacterial intestinal infections	Chapter I Certain infectious and parasitic diseases	Class 5 - Public	Infectious
ebv_q30_0.0018	41202#K296#K29.6 Other gastritis	0.122862	0.0417975	0.00377903	0.5	6003	21457	binary	41202#K296#Other gastritis	Chapter XI Diseases of the digestive system	Class 5 - Public	Gastrointestinal
ebv_q30_0.0018	41202#L720#L72.0 Epidermal cyst	0.173667	0.0586765	0.00378037	0.5	2836	36779	binary	41202#L720#Epidermal cyst	Chapter XII Diseases of the skin and subcutaneous tissue	Class 5 - Public	Dermatologic
ebv_q30_0.0018	Union#C83#C83 Diffuse non-Hodgkin's lymphoma	0.194255	0.0655366	0.00379486	0.5	2186	21371	binary	Union#C83#Non-follicular lymphoma	Chapter II Neoplasms	Class 5 - Public	Neoplasms
ebv_q30_0.0018	Union#L720#L72.0 Epidermal cyst	0.165691	0.0560703	0.00379574	0.5	3183	24031	binary	Union#L720#Epidermal cyst	Chapter XII Diseases of the skin and subcutaneous tissue	Class 5 - Public	Dermatologic
ebv_q30_0.0018	3571	0.0660012	0.0228924	0.00379643	0.5	74908	10838	binary	3571#Back pain for 3+ months	Chapter XIII Diseases of the musculoskeletal system and connective tissue	Class 5 - Public	Musculoskeletal
ebv_q30_0.0018	Union#H01#H01 Other inflammation of eyelid	0.128155	0.0436244	0.00382086	0.5	5372	22418	binary	Union#H01#Other inflammation of eyelid	Chapter VII Diseases of the eye and adnexa	Class 5 - Public	Ophthalmic
ebv_q30_0.0018	Union#E10#E10 Insulin-dependent diabetes mellitus	0.14272	0.0485375	0.00385362	0.5	4387	17831	binary	Union#E10#Type 1 diabetes mellitus	Chapter IV Endocrine nutritional and metabolic diseases	Class 5 - Public	Endocrine & metabolic
ebv_q30_0.0018	41202#K512#K51.2 Ulcerative (chronic) proctitis	0.371912	0.122973	0.00386354	0.5	574	19734	binary	41202#K512#Ulcerative (chronic) proctitis	Chapter XI Diseases of the digestive system	Class 5 - Public	Gastrointestinal
ebv_q30_0.0018	41202#K625#K62.5 Haemorrhage of anus and rectum	0.0889871	0.0304893	0.00387146	0.5	12027	23444	binary	41202#K625#Haemorrhage of anus and rectum	Chapter XI Diseases of the digestive system	Class 5 - Public	Gastrointestinal
ebv_q30_0.0018	40006#C21#C21 Malignant neoplasm of anus and anal canal	0.489229	0.160112	0.00389022	0.5	293	25320	binary	40006#C21#Malignant neoplasm of anus and anal canal	Chapter II Neoplasms	Class 5 - Public	Neoplasms
ebv_q30_0.0018	41202#A04#A04 Other bacterial intestinal infections	0.202052	0.0682689	0.00390046	0.5	2011	40391	binary	41202#A04#Other bacterial intestinal infections	Chapter I Certain infectious and parasitic diseases	Class 5 - Public	Infectious
ebv_q30_0.0018	131959	0.058044	0.01998	0.00390159	0.5	28676	43236	binary	131959#Source of report of M77 (Other enthesopathies)	Chapter XIII Diseases of the musculoskeletal system and connective tissue	Class 5 - Public	Musculoskeletal
ebv_q30_0.0018	120005	0.129468	0.0441836	0.00391341	0.5	5824	13101	binary	120005#Ever had chronic post-surgical pain	Chapter XVIII Symptoms signs and abnormal clinical and laboratory findings not elsewhere classified	Class 5 - Public	Abnormal labs
ebv_q30_0.0018	Union#R651#R65.1 Systemic Inflammatory Response Syndrome of infectious origin with organ failure	0.389081	0.128949	0.00393557	0.5	508	4772	binary	Union#R651#Systemic Inflammatory Response Syndrome of infectious origin with organ failure	Chapter XVIII Symptoms signs and abnormal clinical and laboratory findings not elsewhere classified	Class 5 - Public	Abnormal labs
ebv_q30_0.0018	41202#BlockL40-L45#L40-L45 Papulosquamous disorders	0.237506	0.0800572	0.00397112	0.5	1438	35141	binary	41202#Block L40-L45#L40-L45 Papulosquamous disorders	Chapter XII Diseases of the skin and subcutaneous tissue	Class 5 - Public	Dermatologic
ebv_q30_0.0018	41202#BlockA80-A89#A80-A89 Viral infections of the central nervous system	0.459197	0.150922	0.00397901	0.5	348	40196	binary	41202#Block A80-A89#A80-A89 Viral infections of the central nervous system	Chapter I Certain infectious and parasitic diseases	Class 5 - Public	Infectious
ebv_q30_0.0018	41202#I652#I65.2 Occlusion and stenosis of carotid artery	0.284228	0.0954018	0.00398695	0.5	949	19765	binary	41202#I652#Occlusion and stenosis of carotid artery	Chapter IX Diseases of the circulatory system	Class 5 - Public	Circulatory
ebv_q30_0.0018	Union#G060#G06.0 Intracranial abscess and granuloma	0.815554	0.260085	0.00404345	0.5	90	19357	binary	Union#G060#Intracranial abscess and granuloma	Chapter VI Diseases of the nervous system	Class 5 - Public	Nervous system
ebv_q30_0.0018	41202#BlockB25-B34#B25-B34 Other viral diseases	0.195452	0.0663389	0.0040462	0.5	2206	36839	binary	41202#Block B25-B34#B25-B34 Other viral diseases	Chapter I Certain infectious and parasitic diseases	Class 5 - Public	Infectious
ebv_q30_0.0018	Union#C163#C16.3 Pyloric antrum	0.711963	0.230038	0.00414112	0.5	119	25051	binary	Union#C163#Malignant neoplasm: Pyloric antrum	Chapter II Neoplasms	Class 5 - Public	Neoplasms
ebv_q30_0.0018	Union#E61#E61 Deficiency of other nutrient elements	0.237364	0.0804078	0.00414786	0.5	1449	20438	binary	Union#E61#Deficiency of other nutrient elements	Chapter IV Endocrine nutritional and metabolic diseases	Class 5 - Public	Endocrine & metabolic
ebv_q30_0.0018	41202#K729#K72.9 Hepatic failure| unspecified	0.599927	0.195577	0.00417272	0.5	186	15480	binary	41202#K729#Hepatic failure unspecified	Chapter XI Diseases of the digestive system	Class 5 - Public	Gastrointestinal
ebv_q30_0.0018	Union#J99#J99 Respiratory disorders in diseases classified elsewhere	0.369103	0.123287	0.00420632	0.5	563	19008	binary	Union#J99#Respiratory disorders in diseases classified elsewhere	Chapter X Diseases of the respiratory system	Class 5 - Public	Respiratory
ebv_q30_0.0018	41202#L031#L03.1 Cellulitis of other parts of limb	0.106367	0.0366866	0.00420952	0.5	7740	29916	binary	41202#L031#Cellulitis of other parts of limb	Chapter XII Diseases of the skin and subcutaneous tissue	Class 5 - Public	Dermatologic
ebv_q30_0.0018	Union#M0510#M05.10 Rheumatoid lung disease (Multiple sites)	1.56208	0.485417	0.00421923	0.5	17	13708	binary	Union#M0510#Rheumatoid lung disease Multiple sites	Chapter XIII Diseases of the musculoskeletal system and connective tissue	Class 5 - Public	Musculoskeletal
ebv_q30_0.0018	40002#E875#E87.5 Hyperkalaemia	1.55979	0.484565	0.00423391	0.5	17	42743	binary	40002#E875#Hyperkalaemia	Chapter IV Endocrine nutritional and metabolic diseases	Class 5 - Public	Endocrine & metabolic
ebv_q30_0.0018	Union#C77#C77 Secondary and unspecified malignant neoplasm of lymph nodes	0.0874394	0.0302735	0.00423869	0.5	11788	23381	binary	Union#C77#Secondary and unspecified malignant neoplasm of lymph nodes	Chapter II Neoplasms	Class 5 - Public	Neoplasms
ebv_q30_0.0018	41202#K228#K22.8 Other specified diseases of oesophagus	0.279614	0.0945104	0.00425554	0.5	1006	22877	binary	41202#K228#Other specified diseases of oesophagus	Chapter XI Diseases of the digestive system	Class 5 - Public	Gastrointestinal
ebv_q30_0.0018	Union#M72#M72 Fibroblastic disorders	0.0697618	0.0242788	0.00428873	0.5	22391	14156	binary	Union#M72#Fibroblastic disorders	Chapter XIII Diseases of the musculoskeletal system and connective tissue	Class 5 - Public	Musculoskeletal
ebv_q30_0.0018	Union#K10#K10 Other diseases of jaws	0.221987	0.0756356	0.00429987	0.5	1728	12760	binary	Union#K10#Other diseases of jaws	Chapter XI Diseases of the digestive system	Class 5 - Public	Gastrointestinal
ebv_q30_0.0018	Union#A403#A40.3 Septicaemia due to Streptococcus pneumoniae	0.672441	0.218577	0.00432007	0.5	141	26767	binary	Union#A403#Sepsis due to Streptococcus pneumoniae	Chapter I Certain infectious and parasitic diseases	Class 5 - Public	Infectious
ebv_q30_0.0018	131075	0.0646329	0.0224959	0.00434271	0.5	22117	35514	binary	131075#Source of report of G56 (Mononeuropathies of upper limb)	Chapter VI Diseases of the nervous system	Class 5 - Public	Nervous system
ebv_q30_0.0018	Union#H26#H26 Other cataract	0.0492201	0.0172055	0.00436233	0.5	45353	28337	binary	Union#H26#Other cataract	Chapter VII Diseases of the eye and adnexa	Class 5 - Public	Ophthalmic
ebv_q30_0.0018	Union#M469#M46.9 Inflammatory spondylopathy| unspecified	0.179676	0.0617042	0.0043714	0.5	2650	11281	binary	Union#M469#Inflammatory spondylopathy unspecified	Chapter XIII Diseases of the musculoskeletal system and connective tissue	Class 5 - Public	Musculoskeletal
ebv_q30_0.0018	Union#K419#K41.9 Unilateral or unspecified femoral hernia| without obstruction or gangrene	0.303342	0.102597	0.00437968	0.5	858	11194	binary	Union#K419#Unilateral or unspecified femoral hernia without obstruction or gangrene	Chapter XI Diseases of the digestive system	Class 5 - Public	Gastrointestinal
ebv_q30_0.0018	40001#BlockC64-C68#C64-C68 Malignant neoplasms of urinary tract	0.26234	0.0892684	0.00441021	0.5	1097	20562	binary	40001#Block C64-C68#C64-C68 Malignant neoplasms of urinary tract	Chapter II Neoplasms	Class 5 - Public	Neoplasms
ebv_q30_0.0018	40002#J969#J96.9 Respiratory failure| unspecified	0.394125	0.132221	0.00443851	0.5	450	32119	binary	40002#J969#Respiratory failure unspecified	Chapter X Diseases of the respiratory system	Class 5 - Public	Respiratory
ebv_q30_0.0018	Union#R231#R23.1 Pallor	0.486355	0.161529	0.00445355	0.5	305	5011	binary	Union#R231#Pallor	Chapter XVIII Symptoms signs and abnormal clinical and laboratory findings not elsewhere classified	Class 5 - Public	Abnormal labs
ebv_q30_0.0018	41202#M0697#M06.97 Rheumatoid arthritis| unspecified (Ankle and foot)	0.618707	0.203091	0.00447141	0.5	166	20555	binary	41202#M0697#Rheumatoid arthritis unspecified Ankle and foot	Chapter XIII Diseases of the musculoskeletal system and connective tissue	Class 5 - Public	Musculoskeletal
ebv_q30_0.0018	40002#K754#K75.4 Autoimmune hepatitis	1.72692	0.537992	0.00450015	0.5	13	42767	binary	40002#K754#Autoimmune hepatitis	Chapter XI Diseases of the digestive system	Class 5 - Public	Gastrointestinal
ebv_q30_0.0018	Union#K81#K81 Cholecystitis	0.123847	0.0429679	0.00450015	0.5	5880	13930	binary	Union#K81#Cholecystitis	Chapter XI Diseases of the digestive system	Class 5 - Public	Gastrointestinal
ebv_q30_0.0018	Union#R64#R64 Cachexia	0.518113	0.171809	0.00450909	0.5	263	4361	binary	Union#R64#Cachexia	Chapter XVIII Symptoms signs and abnormal clinical and laboratory findings not elsewhere classified	Class 5 - Public	Abnormal labs
ebv_q30_0.0018	41202#M546#M54.6 Pain in thoracic spine	0.463093	0.154356	0.00451297	0.5	331	22095	binary	41202#M546#Pain in thoracic spine	Chapter XIII Diseases of the musculoskeletal system and connective tissue	Class 5 - Public	Musculoskeletal
ebv_q30_0.0018	41202#M671#M67.1 Other contracture of tendon (sheath)	0.856323	0.275248	0.00452921	0.5	80	29212	binary	41202#M671#Other contracture of tendon (sheath)	Chapter XIII Diseases of the musculoskeletal system and connective tissue	Class 5 - Public	Musculoskeletal
ebv_q30_0.0018	Union#Block H53-H54#H53-H54 Visual disturbances and blindness	0.0940696	0.0328247	0.00459163	0.5	9868	26774	binary	Union#Block H53-H54#H53-H54 Visual disturbances and blindness	Chapter VII Diseases of the eye and adnexa	Class 5 - Public	Ophthalmic
ebv_q30_0.0018	Union#C833#C83.3 Large cell (diffuse)	0.227506	0.0780904	0.0046009	0.5	1486	21793	binary	Union#C833#Diffuse large B-cell lymphoma	Chapter II Neoplasms	Class 5 - Public	Neoplasms
ebv_q30_0.0018	Union#M4797#M47.97 Spondylosis| unspecified (Lumbosacral region)	0.43846	0.146848	0.00460343	0.5	378	11582	binary	Union#M4797#Spondylosis unspecified Lumbosacral region	Chapter XIII Diseases of the musculoskeletal system and connective tissue	Class 5 - Public	Musculoskeletal
ebv_q30_0.0018	Union#N12#N12 Tubulo-interstitial nephritis| not specified as acute or chronic	0.189029	0.0652603	0.00465665	0.5	2361	12573	binary	Union#N12#Tubulo-interstitial nephritis not specified as acute or chronic	Chapter XIV Diseases of the genitourinary system	Class 5 - Public	Genitourinary
ebv_q30_0.0018	Union#I211#I21.1 Acute transmural myocardial infarction of inferior wall	0.158586	0.0550574	0.00466631	0.5	3367	9508	binary	Union#I211#Acute transmural myocardial infarction of inferior wall	Chapter IX Diseases of the circulatory system	Class 5 - Public	Circulatory
ebv_q30_0.0018	Union#M073#M07.3 Other psoriatic arthropathies	0.249161	0.0854294	0.00469311	0.5	1327	13859	binary	Union#M073#Other psoriatic arthropathies	Chapter XIII Diseases of the musculoskeletal system and connective tissue	Class 5 - Public	Musculoskeletal
ebv_q30_0.0018	Union#R572#R57.2 Septic shock	0.310862	0.106012	0.00469599	0.5	814	4531	binary	Union#R572#Septic shock	Chapter XVIII Symptoms signs and abnormal clinical and laboratory findings not elsewhere classified	Class 5 - Public	Abnormal labs
ebv_q30_0.0018	Union#I471#I47.1 Supraventricular tachycardia	0.135514	0.047218	0.00472796	0.5	4647	14531	binary	Union#I471#Supraventricular tachycardia	Chapter IX Diseases of the circulatory system	Class 5 - Public	Circulatory
ebv_q30_0.0018	41202#BlockM91-M94#M91-M94 Chondropathies	0.285417	0.0975493	0.00475514	0.5	977	24650	binary	41202#Block M91-M94#M91-M94 Chondropathies	Chapter XIII Diseases of the musculoskeletal system and connective tissue	Class 5 - Public	Musculoskeletal
ebv_q30_0.0018	Union#C84#C84 Peripheral and cutaneous T-cell lymphomas	0.446787	0.150164	0.00475699	0.5	344	19879	binary	Union#C84#Mature T/NK-cell lymphomas	Chapter II Neoplasms	Class 5 - Public	Neoplasms
ebv_q30_0.0018	Union#C159#C15.9 Oesophagus| unspecified	0.217686	0.0751174	0.00476507	0.5	1631	16950	binary	Union#C159#Malignant neoplasm: Oesophagus unspecified	Chapter II Neoplasms	Class 5 - Public	Neoplasms
ebv_q30_0.0018	Union#I950#I95.0 Idiopathic hypotension	0.715592	0.23476	0.00478222	0.5	116	13300	binary	Union#I950#Idiopathic hypotension	Chapter IX Diseases of the circulatory system	Class 5 - Public	Circulatory
ebv_q30_0.0018	Union#M4644#M46.44 Discitis| unspecified (Thoracic region)	0.958078	0.3078	0.00479406	0.5	60	9932	binary	Union#M4644#Discitis unspecified Thoracic region	Chapter XIII Diseases of the musculoskeletal system and connective tissue	Class 5 - Public	Musculoskeletal
ebv_q30_0.0018	Union#R398#R39.8 Other and unspecified symptoms and signs involving the urinary system	0.136435	0.047798	0.00484525	0.5	5247	4812	binary	Union#R398#Other and unspecified symptoms and signs involving the urinary system	Chapter XVIII Symptoms signs and abnormal clinical and laboratory findings not elsewhere classified	Class 5 - Public	Abnormal labs
ebv_q30_0.0018	41202#I518#I51.8 Other ill-defined heart diseases	0.412856	0.139562	0.00484965	0.5	409	20688	binary	41202#I518#Other ill-defined heart diseases	Chapter IX Diseases of the circulatory system	Class 5 - Public	Circulatory
ebv_q30_0.0018	131465	-0.0484192	0.0172896	0.00487545	0.5	43572	43236	binary	131465#Source of report of J30 (Vasomotor and allergic rhinitis)	Chapter X Diseases of the respiratory system	Class 5 - Public	Respiratory
ebv_q30_0.0018	Union#C46#C46 Kaposi's sarcoma	1.49883	0.467111	0.00488443	0.5	20	13171	binary	Union#C46#Kaposi sarcoma	Chapter II Neoplasms	Class 5 - Public	Neoplasms
ebv_q30_0.0018	Union#R57#R57 Shock| not elsewhere classified	0.236773	0.0820181	0.00496108	0.5	1460	4660	binary	Union#R57#Shock not elsewhere classified	Chapter XVIII Symptoms signs and abnormal clinical and laboratory findings not elsewhere classified	Class 5 - Public	Abnormal labs
ebv_q30_0.0018	Union#J150#J15.0 Pneumonia due to Klebsiella pneumoniae	0.597009	0.198543	0.00498083	0.5	182	12384	binary	Union#J150#Pneumonia due to Klebsiella pneumoniae	Chapter X Diseases of the respiratory system	Class 5 - Public	Respiratory
ebv_q30_0.0018	40001#BlockI60-I69#I60-I69 Cerebrovascular diseases	0.207403	0.0720433	0.00500231	0.5	1735	35545	binary	40001#Block I60-I69#I60-I69 Cerebrovascular diseases	Chapter IX Diseases of the circulatory system	Class 5 - Public	Circulatory
ebv_q30_0.0018	40002#C349#C34.9 Bronchus or lung| unspecified	0.506412	0.170369	0.00501373	0.5	247	22593	binary	40002#C349#Malignant neoplasm: Bronchus or lung unspecified	Chapter II Neoplasms	Class 5 - Public	Neoplasms
ebv_q30_0.0018	41202#H218#H21.8 Other specified disorders of iris and ciliary body	NA	NA	0.00503481	0	37	34902	binary	41202#H218#Other specified disorders of iris and ciliary body	Chapter VII Diseases of the eye and adnexa	Class 5 - Public	Ophthalmic
ebv_q30_0.0018	40002#G301#G30.1 Alzheimer's disease with late onset	1.12402	0.362917	0.00507529	0.5	36	42783	binary	40002#G301#Alzheimer disease with late onset	Chapter VI Diseases of the nervous system	Class 5 - Public	Nervous system
ebv_q30_0.0018	Union#M5439#M54.39 Sciatica (Site unspecified)	0.282274	0.0973446	0.00508824	0.5	968	12122	binary	Union#M5439#Sciatica Site unspecified	Chapter XIII Diseases of the musculoskeletal system and connective tissue	Class 5 - Public	Musculoskeletal
ebv_q30_0.0018	Union#M0090#M00.90 Pyogenic arthritis| unspecified (Multiple sites)	1.25824	0.400074	0.0051443	0.5	30	13710	binary	Union#M0090#Pyogenic arthritis unspecified Multiple sites	Chapter XIII Diseases of the musculoskeletal system and connective tissue	Class 5 - Public	Musculoskeletal
ebv_q30_0.0018	Union#M2599#M25.99 Joint disorder| unspecified (Site unspecified)	1.50937	0.478545	0.00515298	0.5	18	13708	binary	Union#M2599#Joint disorder unspecified Site unspecified	Chapter XIII Diseases of the musculoskeletal system and connective tissue	Class 5 - Public	Musculoskeletal
ebv_q30_0.0018	Union#M513#M51.3 Other specified intervertebral disk degeneration	0.118733	0.0418816	0.00516201	0.5	6300	12399	binary	Union#M513#Other specified intervertebral disc degeneration	Chapter XIII Diseases of the musculoskeletal system and connective tissue	Class 5 - Public	Musculoskeletal
ebv_q30_0.0018	130831	0.219314	0.0763484	0.00518264	0.5	1573	38254	binary	130831#Source of report of E88 (Other metabolic disorders)	Chapter IV Endocrine nutritional and metabolic diseases	Class 5 - Public	Endocrine & metabolic
ebv_q30_0.0018	41202#K922#K92.2 Gastro-intestinal haemorrhage| unspecified	0.102291	0.0361501	0.00518557	0.5	8338	21155	binary	41202#K922#Gastrointestinal haemorrhage unspecified	Chapter XI Diseases of the digestive system	Class 5 - Public	Gastrointestinal
ebv_q30_0.0018	41202#M84#M84 Disorders of continuity of bone	0.198242	0.0692016	0.00520683	0.5	2046	27330	binary	41202#M84#Disorders of continuity of bone	Chapter XIII Diseases of the musculoskeletal system and connective tissue	Class 5 - Public	Musculoskeletal
ebv_q30_0.0018	41202#G439#G43.9 Migraine| unspecified	0.203481	0.0710234	0.0052318	0.5	1973	27203	binary	41202#G439#Migraine unspecified	Chapter VI Diseases of the nervous system	Class 5 - Public	Nervous system
ebv_q30_0.0018	40002#C83#C83 Diffuse non-Hodgkin's lymphoma	1.05076	0.340461	0.0052393	0.5	44	31417	binary	40002#C83#Non-follicular lymphoma	Chapter II Neoplasms	Class 5 - Public	Neoplasms
ebv_q30_0.0018	41202#G36#G36 Other acute disseminated demyelination	1.65706	0.518742	0.00527477	0.5	15	39134	binary	41202#G36#Other acute disseminated demyelination	Chapter VI Diseases of the nervous system	Class 5 - Public	Nervous system
ebv_q30_0.0018	Union#K512#K51.2 Ulcerative (chronic) proctitis	0.32254	0.111097	0.00527606	0.5	740	12463	binary	Union#K512#Ulcerative (chronic) proctitis	Chapter XI Diseases of the digestive system	Class 5 - Public	Gastrointestinal
ebv_q30_0.0018	40002#J96#J96 Respiratory failure| not elsewhere classified	0.376746	0.129149	0.00528323	0.5	480	32155	binary	40002#J96#Respiratory failure not elsewhere classified	Chapter X Diseases of the respiratory system	Class 5 - Public	Respiratory
ebv_q30_0.0018	41202#M17#M17 Gonarthrosis [arthrosis of knee]	0.060899	0.0216948	0.0052857	0.5	24383	31844	binary	41202#M17#Gonarthrosis [arthrosis of knee]	Chapter XIII Diseases of the musculoskeletal system and connective tissue	Class 5 - Public	Musculoskeletal
ebv_q30_0.0018	41202#ChapterIV#Chapter IV Endocrine| nutritional and metabolic diseases	0.0730071	0.0259723	0.00532624	0.5	15916	42230	binary	41202#Chapter IV#Chapter IV Endocrine nutritional and metabolic diseases	Chapter IV Endocrine nutritional and metabolic diseases	Class 5 - Public	Endocrine & metabolic
ebv_q30_0.0018	Union#C320#C32.0 Glottis	0.446067	0.151992	0.00533266	0.5	332	13820	binary	Union#C320#Malignant neoplasm: Glottis	Chapter II Neoplasms	Class 5 - Public	Neoplasms
ebv_q30_0.0018	Union#M245#M24.5 Contracture of joint	0.413395	0.141109	0.00533446	0.5	425	13760	binary	Union#M245#Contracture of joint	Chapter XIII Diseases of the musculoskeletal system and connective tissue	Class 5 - Public	Musculoskeletal
ebv_q30_0.0018	41202#I864#I86.4 Gastric varices	0.78464	0.258753	0.00536102	0.5	94	20891	binary	41202#I864#Gastric varices	Chapter IX Diseases of the circulatory system	Class 5 - Public	Circulatory
ebv_q30_0.0018	Union#E278#E27.8 Other specified disorders of adrenal gland	0.475164	0.161475	0.00538127	0.5	294	22381	binary	Union#E278#Other specified disorders of adrenal gland	Chapter IV Endocrine nutritional and metabolic diseases	Class 5 - Public	Endocrine & metabolic
ebv_q30_0.0018	41202#B34#B34 Viral infection of unspecified site	0.196109	0.0687475	0.00538869	0.5	2052	36197	binary	41202#B34#Viral infection of unspecified site	Chapter I Certain infectious and parasitic diseases	Class 5 - Public	Infectious
ebv_q30_0.0018	Union#M8401#M84.01 Malunion of fracture (Shoulder region)	0.900615	0.294279	0.00542066	0.5	69	13716	binary	Union#M8401#Malunion of fracture Shoulder region	Chapter XIII Diseases of the musculoskeletal system and connective tissue	Class 5 - Public	Musculoskeletal
ebv_q30_0.0018	41202#M758#M75.8 Other shoulder lesions	0.291452	0.101106	0.00543639	0.5	886	29308	binary	41202#M758#Other shoulder lesions	Chapter XIII Diseases of the musculoskeletal system and connective tissue	Class 5 - Public	Musculoskeletal
ebv_q30_0.0018	Union#M519#M51.9 Intervertebral disk disorder| unspecified	0.102419	0.0364134	0.00544005	0.5	8673	14160	binary	Union#M519#Intervertebral disc disorder unspecified	Chapter XIII Diseases of the musculoskeletal system and connective tissue	Class 5 - Public	Musculoskeletal
ebv_q30_0.0018	Union#R79#R79 Other abnormal findings of blood chemistry	0.0884224	0.0316756	0.00544179	0.5	16018	5766	binary	Union#R79#Other abnormal findings of blood chemistry	Chapter XVIII Symptoms signs and abnormal clinical and laboratory findings not elsewhere classified	Class 5 - Public	Abnormal labs
ebv_q30_0.0018	40002#J439#J43.9 Emphysema| unspecified	0.616259	0.207235	0.00547056	0.5	155	25646	binary	40002#J439#Emphysema unspecified	Chapter X Diseases of the respiratory system	Class 5 - Public	Respiratory
ebv_q30_0.0018	40002#C793#C79.3 Secondary malignant neoplasm of brain and cerebral meninges	0.453795	0.154956	0.00547733	0.5	316	31455	binary	40002#C793#Secondary malignant neoplasm of brain and cerebral meninges	Chapter II Neoplasms	Class 5 - Public	Neoplasms
ebv_q30_0.0018	40001#J180#J18.0 Bronchopneumonia| unspecified	0.552993	0.186978	0.00547836	0.5	202	27838	binary	40001#J180#Bronchopneumonia unspecified	Chapter X Diseases of the respiratory system	Class 5 - Public	Respiratory
ebv_q30_0.0018	131669	0.165331	0.0583247	0.00549563	0.5	2854	40647	binary	131669#Source of report of K75 (Other inflammatory liver diseases)	Chapter XI Diseases of the digestive system	Class 5 - Public	Gastrointestinal
ebv_q30_0.0018	131261	0.067016	0.0239681	0.00551979	0.5	18819	37178	binary	131261#Source of report of H91 (Other hearing loss)	Chapter VIII Diseases of the ear and mastoid process	Class 5 - Public	Ear
ebv_q30_0.0018	Union#H25#H25 Senile cataract	0.0556335	0.0199589	0.00552355	0.5	31523	26314	binary	Union#H25#Senile cataract	Chapter VII Diseases of the eye and adnexa	Class 5 - Public	Ophthalmic
ebv_q30_0.0018	41202#C67#C67 Malignant neoplasm of bladder	0.138548	0.0491299	0.00553145	0.5	4070	19061	binary	41202#C67#Malignant neoplasm of bladder	Chapter II Neoplasms	Class 5 - Public	Neoplasms
ebv_q30_0.0018	40002#ChapterXXI#Chapter XXI Factors influencing health status and contact with health services	0.512163	0.174119	0.00555319	0.5	240	30515	binary	40002#Chapter XXI#Chapter XXI Factors influencing health status and contact with health services	Chapter XXI Factors influencing health status and contact with health services	Class 5 - Public	Health status factors
ebv_q30_0.0018	2227	0.0396305	0.0142431	0.00556419	0.5	62154	42738	binary	2227#Other eye problems	Chapter VII Diseases of the eye and adnexa	Class 5 - Public	Ophthalmic
ebv_q30_0.0018	Union#H023#H02.3 Blepharochalasis	0.247038	0.0864707	0.00556588	0.5	1194	21437	binary	Union#H023#Blepharochalasis	Chapter VII Diseases of the eye and adnexa	Class 5 - Public	Ophthalmic
ebv_q30_0.0018	41202#G62#G62 Other polyneuropathies	0.314398	0.109142	0.00556678	0.5	720	31219	binary	41202#G62#Other polyneuropathies	Chapter VI Diseases of the nervous system	Class 5 - Public	Nervous system
ebv_q30_0.0018	41202#M112#M11.2 Other chondrocalcinosis	0.625261	0.210308	0.00557088	0.5	154	29223	binary	41202#M112#Other chondrocalcinosis	Chapter XIII Diseases of the musculoskeletal system and connective tissue	Class 5 - Public	Musculoskeletal
ebv_q30_0.0018	Union#K284#K28.4 Chronic or unspecified with haemorrhage	1.89625	0.59999	0.00563053	0.5	10	14376	binary	Union#K284#Gastrojejunal ulcer Chronic or unspecified with haemorrhage	Chapter XI Diseases of the digestive system	Class 5 - Public	Gastrointestinal
ebv_q30_0.0018	41202#B23#B23 Human immunodeficiency virus [HIV] disease resulting in other conditions	1.46875	0.466666	0.00565465	0.5	20	20363	binary	41202#B23#Human immunodeficiency virus [HIV] disease resulting in other conditions	Chapter I Certain infectious and parasitic diseases	Class 5 - Public	Infectious
ebv_q30_0.0018	Union#I714#I71.4 Abdominal aortic aneurysm| without mention of rupture	0.174821	0.0620229	0.00566902	0.5	2588	8774	binary	Union#I714#Abdominal aortic aneurysm without mention of rupture	Chapter IX Diseases of the circulatory system	Class 5 - Public	Circulatory
ebv_q30_0.0018	40001#D43#D43 Neoplasm of uncertain or unknown behaviour of brain and central nervous system	1.10047	0.359335	0.00567609	0.5	38	31416	binary	40001#D43#Neoplasm of uncertain or unknown behaviour of brain and central nervous system	Chapter II Neoplasms	Class 5 - Public	Neoplasms
ebv_q30_0.0018	Union#R400#R40.0 Somnolence	0.27973	0.0978227	0.00569079	0.5	992	5707	binary	Union#R400#Somnolence	Chapter XVIII Symptoms signs and abnormal clinical and laboratory findings not elsewhere classified	Class 5 - Public	Abnormal labs
ebv_q30_0.0018	Union#C857#C85.7 Other specified types of non-Hodgkin's lymphoma	0.379024	0.131094	0.00571065	0.5	467	25096	binary	Union#C857#Other specified types of non-Hodgkin lymphoma	Chapter II Neoplasms	Class 5 - Public	Neoplasms
ebv_q30_0.0018	Union#D563#D56.3 Thalassaemia trait	0.753205	0.250725	0.00571771	0.5	103	33096	binary	Union#D563#Thalassaemia trait	Chapter III Diseases of the blood and blood-forming organs and certain disorders involving the immune mechanism	Class 5 - Public	Hematologic & immune
ebv_q30_0.0018	Union#K759#K75.9 Inflammatory liver disease| unspecified	0.448669	0.154031	0.00576863	0.5	342	12796	binary	Union#K759#Inflammatory liver disease unspecified	Chapter XI Diseases of the digestive system	Class 5 - Public	Gastrointestinal
ebv_q30_0.0018	40001#C859#C85.9 Non-Hodgkin's lymphoma| unspecified type	0.51061	0.174591	0.00578977	0.5	235	25788	binary	40001#C859#Non-Hodgkin lymphoma unspecified	Chapter II Neoplasms	Class 5 - Public	Neoplasms
ebv_q30_0.0018	41202#J939#J93.9 Pneumothorax| unspecified	0.382711	0.132528	0.00582669	0.5	471	27573	binary	41202#J939#Pneumothorax unspecified	Chapter X Diseases of the respiratory system	Class 5 - Public	Respiratory
ebv_q30_0.0018	41202#D013#D01.3 Anus and anal canal	1.02555	0.335461	0.00584643	0.5	48	29393	binary	41202#D013#Carcinoma in situ: Anus and anal canal	Chapter II Neoplasms	Class 5 - Public	Neoplasms
ebv_q30_0.0018	41202#J43#J43 Emphysema	0.406277	0.140552	0.00588919	0.5	405	27733	binary	41202#J43#Emphysema	Chapter X Diseases of the respiratory system	Class 5 - Public	Respiratory
ebv_q30_0.0018	120001	0.0999684	0.0359053	0.0058977	0.5	9451	11407	binary	120001#Ever had rheumatoid arthritis affecting one or more joints	Chapter XIII Diseases of the musculoskeletal system and connective tissue	Class 5 - Public	Musculoskeletal
ebv_q30_0.0018	Union#K071#K07.1 Anomalies of jaw-cranial base relationship	1.01574	0.331261	0.00589805	0.5	53	14383	binary	Union#K071#Anomalies of jaw-cranial base relationship	Chapter XI Diseases of the digestive system	Class 5 - Public	Gastrointestinal
ebv_q30_0.0018	41202#M123#M12.3 Palindromic rheumatism	1.63056	0.518504	0.00591257	0.5	15	29201	binary	41202#M123#Palindromic rheumatism	Chapter XIII Diseases of the musculoskeletal system and connective tissue	Class 5 - Public	Musculoskeletal
ebv_q30_0.0018	Union#I61#I61 Intracerebral haemorrhage	0.180237	0.0641125	0.00591429	0.5	2350	12687	binary	Union#I61#Intracerebral haemorrhage	Chapter IX Diseases of the circulatory system	Class 5 - Public	Circulatory
ebv_q30_0.0018	Union#B001#B00.1 Herpesviral vesicular dermatitis	0.564288	0.192273	0.00593944	0.5	194	26774	binary	Union#B001#Herpesviral vesicular dermatitis	Chapter I Certain infectious and parasitic diseases	Class 5 - Public	Infectious
ebv_q30_0.0018	Union#M2555#M25.55 Pain in joint (Pelvic region and thigh)	0.138957	0.0497133	0.00594447	0.5	4277	11133	binary	Union#M2555#Pain in joint Pelvic region and thigh	Chapter XIII Diseases of the musculoskeletal system and connective tissue	Class 5 - Public	Musculoskeletal
ebv_q30_0.0018	Union#E144#E14.4 With neurological complications	0.972334	0.3199	0.00596361	0.5	55	14383	binary	Union#E144#Unspecified diabetes mellitus With neurological complications	Chapter IV Endocrine nutritional and metabolic diseases	Class 5 - Public	Endocrine & metabolic
ebv_q30_0.0018	41202#BlockR40-R46#R40-R46 Symptoms and signs involving cognition| perception| emotional state and behaviour	0.102567	0.0368617	0.00597879	0.5	7783	22930	binary	41202#Block R40-R46#R40-R46 Symptoms and signs involving cognition perception emotional state and behaviour	Chapter XVIII Symptoms signs and abnormal clinical and laboratory findings not elsewhere classified	Class 5 - Public	Abnormal labs
ebv_q30_0.0018	131523	0.412497	0.142994	0.00602724	0.5	389	31364	binary	131523#Source of report of J80 (Adult respiratory distress syndrome)	Chapter X Diseases of the respiratory system	Class 5 - Public	Respiratory
ebv_q30_0.0018	41202#M0590#M05.90 Seropositive rheumatoid arthritis| unspecified (Multiple sites)	0.468267	0.161431	0.00603988	0.5	296	19787	binary	41202#M0590#Seropositive rheumatoid arthritis unspecified Multiple sites	Chapter XIII Diseases of the musculoskeletal system and connective tissue	Class 5 - Public	Musculoskeletal
ebv_q30_0.0018	41202#K803#K80.3 Calculus of bile duct with cholangitis	0.364606	0.127159	0.00605569	0.5	510	18657	binary	41202#K803#Calculus of bile duct with cholangitis	Chapter XI Diseases of the digestive system	Class 5 - Public	Gastrointestinal
ebv_q30_0.0018	41202#J38#J38 Diseases of vocal cords and larynx| not elsewhere classified	0.186887	0.0665362	0.00607677	0.5	2198	31509	binary	41202#J38#Diseases of vocal cords and larynx not elsewhere classified	Chapter X Diseases of the respiratory system	Class 5 - Public	Respiratory
ebv_q30_0.0018	Union#M4780#M47.80 Other spondylosis (Multiple sites in spine)	0.244666	0.0865818	0.00608371	0.5	1243	11595	binary	Union#M4780#Other spondylosis Multiple sites in spine	Chapter XIII Diseases of the musculoskeletal system and connective tissue	Class 5 - Public	Musculoskeletal
ebv_q30_0.0018	40001#E872#E87.2 Acidosis	1.63919	0.527173	0.00609212	0.5	14	42742	binary	40001#E872#Acidosis	Chapter IV Endocrine nutritional and metabolic diseases	Class 5 - Public	Endocrine & metabolic
ebv_q30_0.0018	Union#M46#M46 Other inflammatory spondylopathies	0.135037	0.0484635	0.00609382	0.5	4537	11952	binary	Union#M46#Other inflammatory spondylopathies	Chapter XIII Diseases of the musculoskeletal system and connective tissue	Class 5 - Public	Musculoskeletal
ebv_q30_0.0018	41202#I241#I24.1 Dressler's syndrome	NA	NA	0.00610223	0	35	21597	binary	41202#I241#Dressler syndrome	Chapter IX Diseases of the circulatory system	Class 5 - Public	Circulatory
ebv_q30_0.0018	Union#K626#K62.6 Ulcer of anus and rectum	0.297615	0.104628	0.00610985	0.5	839	13030	binary	Union#K626#Ulcer of anus and rectum	Chapter XI Diseases of the digestive system	Class 5 - Public	Gastrointestinal
ebv_q30_0.0018	40001#E87#E87 Other disorders of fluid| electrolyte and acid-base balance	1.46194	0.471609	0.00611956	0.5	19	42743	binary	40001#E87#Other disorders of fluid electrolyte and acid-base balance	Chapter IV Endocrine nutritional and metabolic diseases	Class 5 - Public	Endocrine & metabolic
ebv_q30_0.0018	41202#C321#C32.1 Supraglottis	0.772536	0.259443	0.00613963	0.5	92	16644	binary	41202#C321#Malignant neoplasm: Supraglottis	Chapter II Neoplasms	Class 5 - Public	Neoplasms
ebv_q30_0.0018	41202#I51#I51 Complications and ill-defined descriptions of heart disease	0.292162	0.102885	0.00614648	0.5	834	21822	binary	41202#I51#Complications and ill-defined descriptions of heart disease	Chapter IX Diseases of the circulatory system	Class 5 - Public	Circulatory
ebv_q30_0.0018	40002#J43#J43 Emphysema	0.606088	0.206934	0.00618063	0.5	157	25562	binary	40002#J43#Emphysema	Chapter X Diseases of the respiratory system	Class 5 - Public	Respiratory
ebv_q30_0.0018	Union#Block D00-D09#D00-D09 In situ neoplasms	0.0676514	0.0245389	0.00618373	0.5	19355	20270	binary	Union#Block D00-D09#D00-D09 In situ neoplasms	Chapter II Neoplasms	Class 5 - Public	Neoplasms
ebv_q30_0.0018	Union#Chapter II#Chapter II Neoplasms	0.0294275	0.010747	0.00620751	0.5	165988	40861	binary	Union#Chapter II#Chapter II Neoplasms	Chapter II Neoplasms	Class 5 - Public	Neoplasms
ebv_q30_0.0018	Union#M7969#M79.69 Pain in limb (Site unspecified)	0.0582384	0.021195	0.00622856	0.5	31295	16383	binary	Union#M7969#Pain in limb Site unspecified	Chapter XIII Diseases of the musculoskeletal system and connective tissue	Class 5 - Public	Musculoskeletal
ebv_q30_0.0018	41202#M728#M72.8 Other fibroblastic disorders	1.61831	0.518373	0.00623317	0.5	15	29201	binary	41202#M728#Other fibroblastic disorders	Chapter XIII Diseases of the musculoskeletal system and connective tissue	Class 5 - Public	Musculoskeletal
ebv_q30_0.0018	Union#C795#C79.5 Secondary malignant neoplasm of bone and bone marrow	0.113249	0.0408616	0.00624079	0.5	6100	22064	binary	Union#C795#Secondary malignant neoplasm of bone and bone marrow	Chapter II Neoplasms	Class 5 - Public	Neoplasms
ebv_q30_0.0018	40006#C812#C81.2 Mixed cellularity	0.965596	0.319615	0.00625529	0.5	55	19908	binary	40006#C812#Mixed cellularity (classical) Hodgkin lymphoma	Chapter II Neoplasms	Class 5 - Public	Neoplasms
ebv_q30_0.0018	41202#L409#L40.9 Psoriasis| unspecified	0.482291	0.166634	0.00626586	0.5	277	38013	binary	41202#L409#Psoriasis unspecified	Chapter XII Diseases of the skin and subcutaneous tissue	Class 5 - Public	Dermatologic
ebv_q30_0.0018	131575	0.154197	0.0553392	0.00627796	0.5	3205	40755	binary	131575#Source of report of K11 (Diseases of salivary glands)	Chapter XI Diseases of the digestive system	Class 5 - Public	Gastrointestinal
ebv_q30_0.0018	Union#K50#K50 Crohn's disease [regional enteritis]	0.164947	0.0591345	0.00627956	0.5	2989	14701	binary	Union#K50#Crohn disease [regional enteritis]	Chapter XI Diseases of the digestive system	Class 5 - Public	Gastrointestinal
ebv_q30_0.0018	20001#1031#meningeal cancer | malignant meningioma	NA	NA	0.00636029	0	33	25415	binary	20001#1031#meningeal cancer | malignant meningioma	Chapter II Neoplasms	Class 5 - Public	Neoplasms
ebv_q30_0.0018	41202#J849#J84.9 Interstitial pulmonary disease| unspecified	0.413292	0.144179	0.00636357	0.5	385	31857	binary	41202#J849#Interstitial pulmonary disease unspecified	Chapter X Diseases of the respiratory system	Class 5 - Public	Respiratory
ebv_q30_0.0018	Union#I671#I67.1 Cerebral aneurysm| nonruptured	0.295254	0.104403	0.00637586	0.5	822	14874	binary	Union#I671#Cerebral aneurysm nonruptured	Chapter IX Diseases of the circulatory system	Class 5 - Public	Circulatory
ebv_q30_0.0018	Union#M70#M70 Soft tissue disorders related to use| overuse and pressure	0.077992	0.0283701	0.00638487	0.5	15170	14511	binary	Union#M70#Soft tissue disorders related to use overuse and pressure	Chapter XIII Diseases of the musculoskeletal system and connective tissue	Class 5 - Public	Musculoskeletal
ebv_q30_0.0018	41202#M5416#M54.16 Radiculopathy (Lumbar region)	0.322705	0.113738	0.00639083	0.5	675	26460	binary	41202#M5416#Radiculopathy Lumbar region	Chapter XIII Diseases of the musculoskeletal system and connective tissue	Class 5 - Public	Musculoskeletal
ebv_q30_0.0018	131579	0.106135	0.0384118	0.00639424	0.5	6973	39509	binary	131579#Source of report of K13 (Other diseases of lip and oral mucosa)	Chapter XI Diseases of the digestive system	Class 5 - Public	Gastrointestinal
ebv_q30_0.0018	41202#J439#J43.9 Emphysema| unspecified	0.413238	0.144272	0.00639747	0.5	383	27715	binary	41202#J439#Emphysema unspecified	Chapter X Diseases of the respiratory system	Class 5 - Public	Respiratory
ebv_q30_0.0018	Union#R093#R09.3 Abnormal sputum	0.0990953	0.0360523	0.00641019	0.5	10295	5882	binary	Union#R093#Abnormal sputum	Chapter XVIII Symptoms signs and abnormal clinical and laboratory findings not elsewhere classified	Class 5 - Public	Abnormal labs
ebv_q30_0.0018	Union#Z865#Z86.5 Personal history of other mental and behavioural disorders	0.193313	0.0692271	0.0064163	0.5	2167	12152	binary	Union#Z865#Personal history of other mental and behavioural disorders	Chapter XXI Factors influencing health status and contact with health services	Class 5 - Public	Health status factors
ebv_q30_0.0018	Union#I669#I66.9 Occlusion and stenosis of unspecified cerebral artery	0.962695	0.320173	0.00645467	0.5	55	10096	binary	Union#I669#Occlusion and stenosis of unspecified cerebral artery	Chapter IX Diseases of the circulatory system	Class 5 - Public	Circulatory
ebv_q30_0.0018	Union#K566#K56.6 Other and unspecified intestinal obstruction	0.135317	0.0488968	0.0064649	0.5	4401	14332	binary	Union#K566#Other and unspecified intestinal obstruction	Chapter XI Diseases of the digestive system	Class 5 - Public	Gastrointestinal
ebv_q30_0.0018	41202#I610#I61.0 Intracerebral haemorrhage in hemisphere| subcortical	0.549327	0.189507	0.00648053	0.5	199	21763	binary	41202#I610#Intracerebral haemorrhage in hemisphere subcortical	Chapter IX Diseases of the circulatory system	Class 5 - Public	Circulatory
ebv_q30_0.0018	Union#I260#I26.0 Pulmonary embolism with mention of acute cor pulmonale	0.482446	0.167625	0.00649283	0.5	268	13192	binary	Union#I260#Pulmonary embolism with mention of acute cor pulmonale	Chapter IX Diseases of the circulatory system	Class 5 - Public	Circulatory
ebv_q30_0.0018	Union#H652#H65.2 Chronic serous otitis media	0.764775	0.258492	0.00649489	0.5	95	14610	binary	Union#H652#Chronic serous otitis media	Chapter VIII Diseases of the ear and mastoid process	Class 5 - Public	Ear
ebv_q30_0.0018	41202#R52#R52 Pain| not elsewhere classified	0.346959	0.122195	0.00651348	0.5	584	22737	binary	41202#R52#Pain not elsewhere classified	Chapter XVIII Symptoms signs and abnormal clinical and laboratory findings not elsewhere classified	Class 5 - Public	Abnormal labs
ebv_q30_0.0018	Union#N021#N02.1 Focal and segmental glomerular lesions	1.85754	0.599881	0.00652393	0.5	10	20450	binary	Union#N021#Recurrent and persistent haematuria Focal and segmental glomerular lesions	Chapter XIV Diseases of the genitourinary system	Class 5 - Public	Genitourinary
ebv_q30_0.0018	Union#H021#H02.1 Ectropion of eyelid	0.257844	0.0918952	0.00652473	0.5	1037	19521	binary	Union#H021#Ectropion of eyelid	Chapter VII Diseases of the eye and adnexa	Class 5 - Public	Ophthalmic
ebv_q30_0.0018	40001#BlockD70-D77#D70-D77 Other diseases of blood and blood-forming organs	1.3292	0.436472	0.00653913	0.5	23	43164	binary	40001#Block D70-D77#D70-D77 Other diseases of blood and blood-forming organs	Chapter III Diseases of the blood and blood-forming organs and certain disorders involving the immune mechanism	Class 5 - Public	Hematologic & immune
ebv_q30_0.0018	Union#I81#I81 Portal vein thrombosis	0.384094	0.13496	0.0065602	0.5	454	11703	binary	Union#I81#Portal vein thrombosis	Chapter IX Diseases of the circulatory system	Class 5 - Public	Circulatory
ebv_q30_0.0018	Union#C911#C91.1 Chronic lymphocytic leukaemia	0.228137	0.0816564	0.0065782	0.5	1354	19880	binary	Union#C911#Chronic lymphocytic leukaemia of B-cell type	Chapter II Neoplasms	Class 5 - Public	Neoplasms
ebv_q30_0.0018	Union#I088#I08.8 Other multiple valve diseases	-0.46999	0.185016	0.00658904	0.5	466	10508	binary	Union#I088#Other multiple valve diseases	Chapter IX Diseases of the circulatory system	Class 5 - Public	Circulatory
ebv_q30_0.0018	41202#G43#G43 Migraine	0.182287	0.0655743	0.00659625	0.5	2349	27712	binary	41202#G43#Migraine	Chapter VI Diseases of the nervous system	Class 5 - Public	Nervous system
ebv_q30_0.0018	Union#M5457#M54.57 Low back pain (Lumbosacral region)	0.242694	0.0867262	0.00661442	0.5	1291	10897	binary	Union#M5457#Low back pain Lumbosacral region	Chapter XIII Diseases of the musculoskeletal system and connective tissue	Class 5 - Public	Musculoskeletal
ebv_q30_0.0018	Union#G700#G70.0 Myasthenia gravis	0.400197	0.140535	0.00662978	0.5	406	25339	binary	Union#G700#Myasthenia gravis	Chapter VI Diseases of the nervous system	Class 5 - Public	Nervous system
ebv_q30_0.0018	Union#Q67#Q67 Congenital musculoskeletal deformities of head| face| spine and chest	0.466039	0.162487	0.00667328	0.5	298	41500	binary	Union#Q67#Congenital musculoskeletal deformities of head face spine and chest	Chapter XVII Congenital malformations deformations and chromosomal abnormalities	Class 5 - Public	Congenital malformation
ebv_q30_0.0018	Union#B378#B37.8 Candidiasis of other sites	0.185863	0.0669646	0.00668547	0.5	2147	25394	binary	Union#B378#Candidiasis of other sites	Chapter I Certain infectious and parasitic diseases	Class 5 - Public	Infectious
ebv_q30_0.0018	41202#L405#L40.5 Arthropathic psoriasis	0.444701	0.155454	0.00668915	0.5	329	38019	binary	41202#L405#Arthropathic psoriasis	Chapter XII Diseases of the skin and subcutaneous tissue	Class 5 - Public	Dermatologic
ebv_q30_0.0018	41202#D04#D04 Carcinoma in situ of skin	0.222209	0.079873	0.00676773	0.5	1396	25515	binary	41202#D04#Carcinoma in situ of skin	Chapter II Neoplasms	Class 5 - Public	Neoplasms
ebv_q30_0.0018	40001#I259#I25.9 Chronic ischaemic heart disease| unspecified	0.232584	0.0835075	0.00678372	0.5	1284	23648	binary	40001#I259#Chronic ischaemic heart disease unspecified	Chapter IX Diseases of the circulatory system	Class 5 - Public	Circulatory
ebv_q30_0.0018	41202#N12#N12 Tubulo-interstitial nephritis| not specified as acute or chronic	0.216137	0.0777106	0.00679423	0.5	1594	22064	binary	41202#N12#Tubulo-interstitial nephritis not specified as acute or chronic	Chapter XIV Diseases of the genitourinary system	Class 5 - Public	Genitourinary
ebv_q30_0.0018	20002#1425#cerebral aneurysm	0.461247	0.16149	0.00681154	0.5	293	28232	binary	20002#1425#cerebral aneurysm	Chapter IX Diseases of the circulatory system	Class 5 - Public	Circulatory
ebv_q30_0.0018	40002#ChapterIII#Chapter III Diseases of the blood and blood-forming organs and certain disorders involving the immune mechanism	0.373716	0.13213	0.00681319	0.5	454	30359	binary	40002#Chapter III#Chapter III Diseases of the blood and blood-forming organs and certain disorders involving the immune mechanism	Chapter III Diseases of the blood and blood-forming organs and certain disorders involving the immune mechanism	Class 5 - Public	Hematologic & immune
ebv_q30_0.0018	41202#M479#M47.9 Spondylosis| unspecified	0.237533	0.0852663	0.00683105	0.5	1272	24534	binary	41202#M479#Spondylosis unspecified	Chapter XIII Diseases of the musculoskeletal system and connective tissue	Class 5 - Public	Musculoskeletal
ebv_q30_0.0018	Union#I847#I84.7 Unspecified thrombosed haemorrhoids	0.510048	0.177528	0.0068343	0.5	247	12470	binary	Union#I847#Unspecified thrombosed haemorrhoids	Chapter IX Diseases of the circulatory system	Class 5 - Public	Circulatory
ebv_q30_0.0018	Union#M86#M86 Osteomyelitis	0.175028	0.0633563	0.00684706	0.5	2534	11970	binary	Union#M86#Osteomyelitis	Chapter XIII Diseases of the musculoskeletal system and connective tissue	Class 5 - Public	Musculoskeletal
ebv_q30_0.0018	40006#D01#D01 Carcinoma in situ of other and unspecified digestive organs	0.297159	0.10605	0.00687666	0.5	764	24461	binary	40006#D01#Carcinoma in situ of other and unspecified digestive organs	Chapter II Neoplasms	Class 5 - Public	Neoplasms
ebv_q30_0.0018	Union#K30#K30 Dyspepsia	0.0721754	0.0265264	0.0068969	0.5	17821	14690	binary	Union#K30#Functional dyspepsia	Chapter XI Diseases of the digestive system	Class 5 - Public	Gastrointestinal
ebv_q30_0.0018	40011#8093#Basal cell carcinoma| fibroepithelial	1.6106	0.527449	0.00692646	0.5	14	43236	binary	40011#8093#Basal cell carcinoma| fibroepithelial	Chapter II Neoplasms	Class 5 - Public	Neoplasms
ebv_q30_0.0018	Union#G551#G55.1 Nerve root and plexus compressions in intervertebral disk disorders	0.108253	0.0395588	0.00692701	0.5	6738	26382	binary	Union#G551#Nerve root and plexus compressions in intervertebral disc disorders	Chapter VI Diseases of the nervous system	Class 5 - Public	Nervous system
ebv_q30_0.0018	40002#C799#C79.9 Secondary malignant neoplasm| unspecified site	0.375428	0.133013	0.00694994	0.5	453	28328	binary	40002#C799#Secondary malignant neoplasm unspecified site	Chapter II Neoplasms	Class 5 - Public	Neoplasms
ebv_q30_0.0018	41202#K743#K74.3 Primary biliary cirrhosis	0.677209	0.232587	0.00696202	0.5	125	16152	binary	41202#K743#Primary biliary cirrhosis	Chapter XI Diseases of the digestive system	Class 5 - Public	Gastrointestinal
ebv_q30_0.0018	41202#M9075#M90.75 Fracture of bone in neoplastic disease (Pelvic region and thigh)	0.663413	0.228489	0.00696373	0.5	126	29219	binary	41202#M9075#Fracture of bone in neoplastic disease Pelvic region and thigh	Chapter XIII Diseases of the musculoskeletal system and connective tissue	Class 5 - Public	Musculoskeletal
ebv_q30_0.0018	132545	0.463354	0.162487	0.00697661	0.5	298	43236	binary	132545#Source of report of Q67 (Congenital musculoskeletal deformities of head face spine and chest)	Chapter XVII Congenital malformations deformations and chromosomal abnormalities	Class 5 - Public	Congenital malformation
ebv_q30_0.0018	Union#L721#L72.1 Trichilemmal cyst	0.105957	0.0387667	0.00697676	0.5	7159	23665	binary	Union#L721#Trichilemmal cyst	Chapter XII Diseases of the skin and subcutaneous tissue	Class 5 - Public	Dermatologic
ebv_q30_0.0018	Union#I698#I69.8 Sequelae of other and unspecified cerebrovascular diseases	0.498026	0.174409	0.00698933	0.5	242	11637	binary	Union#I698#Sequelae of other and unspecified cerebrovascular diseases	Chapter IX Diseases of the circulatory system	Class 5 - Public	Circulatory
ebv_q30_0.0018	40001#I38#I38 Endocarditis| valve unspecified	0.876735	0.297231	0.00700569	0.5	64	28978	binary	40001#I38#Endocarditis valve unspecified	Chapter IX Diseases of the circulatory system	Class 5 - Public	Circulatory
ebv_q30_0.0018	41202#I350#I35.0 Aortic (valve) stenosis	0.188775	0.0684199	0.00700819	0.5	1998	21628	binary	41202#I350#Aortic (valve) stenosis	Chapter IX Diseases of the circulatory system	Class 5 - Public	Circulatory
ebv_q30_0.0018	Union#Z800#Z80.0 Family history of malignant neoplasm of digestive organs	0.0855405	0.0314366	0.0070149	0.5	12288	13057	binary	Union#Z800#Family history of malignant neoplasm of digestive organs	Chapter XXI Factors influencing health status and contact with health services	Class 5 - Public	Health status factors
ebv_q30_0.0018	Union#M2137#M21.37 Wrist or foot drop (acquired) (Ankle and foot)	0.314162	0.112154	0.00701625	0.5	704	12110	binary	Union#M2137#Wrist or foot drop (acquired) Ankle and foot	Chapter XIII Diseases of the musculoskeletal system and connective tissue	Class 5 - Public	Musculoskeletal
ebv_q30_0.0018	131977	0.251898	0.0905641	0.00701795	0.5	1094	43236	binary	131977#Source of report of M87 (Osteonecrosis)	Chapter XIII Diseases of the musculoskeletal system and connective tissue	Class 5 - Public	Musculoskeletal
ebv_q30_0.0018	41202#C793#C79.3 Secondary malignant neoplasm of brain and cerebral meninges	0.262061	0.094149	0.00703415	0.5	1004	29512	binary	41202#C793#Secondary malignant neoplasm of brain and cerebral meninges	Chapter II Neoplasms	Class 5 - Public	Neoplasms
ebv_q30_0.0018	41202#H47#H47 Other disorders of optic [2nd] nerve and visual pathways	-1.08462	0.479287	0.00703552	0.5	124	34906	binary	41202#H47#Other disorders of optic [2nd] nerve and visual pathways	Chapter VII Diseases of the eye and adnexa	Class 5 - Public	Ophthalmic
ebv_q30_0.0018	41202#J98#J98 Other respiratory disorders	0.205684	0.0744048	0.00705112	0.5	1695	34956	binary	41202#J98#Other respiratory disorders	Chapter X Diseases of the respiratory system	Class 5 - Public	Respiratory
ebv_q30_0.0018	131429	0.0637059	0.0234731	0.00706013	0.5	20700	36796	binary	131429#Source of report of J02 (Acute pharyngitis)	Chapter X Diseases of the respiratory system	Class 5 - Public	Respiratory
ebv_q30_0.0018	Union#Q441#Q44.1 Other congenital malformations of gallbladder	1.8366	0.599795	0.00706205	0.5	10	41460	binary	Union#Q441#Other congenital malformations of gallbladder	Chapter XVII Congenital malformations deformations and chromosomal abnormalities	Class 5 - Public	Congenital malformation
ebv_q30_0.0018	Union#J350#J35.0 Chronic tonsillitis	0.343376	0.122102	0.0070957	0.5	667	16463	binary	Union#J350#Chronic tonsillitis	Chapter X Diseases of the respiratory system	Class 5 - Public	Respiratory
ebv_q30_0.0018	Union#J92#J92 Pleural plaque	0.162166	0.0591608	0.00713315	0.5	2900	10468	binary	Union#J92#Pleural plaque	Chapter X Diseases of the respiratory system	Class 5 - Public	Respiratory
ebv_q30_0.0018	Union#M35#M35 Other systemic involvement of connective tissue	0.110263	0.0405255	0.00715073	0.5	6793	10767	binary	Union#M35#Other systemic involvement of connective tissue	Chapter XIII Diseases of the musculoskeletal system and connective tissue	Class 5 - Public	Musculoskeletal
ebv_q30_0.0018	40002#E149#E14.9 Without complications	0.269687	0.0970391	0.00715593	0.5	918	27303	binary	40002#E149#Unspecified diabetes mellitus Without complications	Chapter IV Endocrine nutritional and metabolic diseases	Class 5 - Public	Endocrine & metabolic
ebv_q30_0.0018	Union#M672#M67.2 Synovial hypertrophy| not elsewhere classified	0.709242	0.243543	0.00717007	0.5	114	13722	binary	Union#M672#Synovial hypertrophy not elsewhere classified	Chapter XIII Diseases of the musculoskeletal system and connective tissue	Class 5 - Public	Musculoskeletal
ebv_q30_0.0018	40002#BlockK90-K93#K90-K93 Other diseases of the digestive system	0.370811	0.13195	0.00717282	0.5	461	29074	binary	40002#Block K90-K93#K90-K93 Other diseases of the digestive system	Chapter XI Diseases of the digestive system	Class 5 - Public	Gastrointestinal
ebv_q30_0.0018	Union#K269#K26.9 Unspecified as acute or chronic| without haemorrhage or perforation	0.144109	0.0527094	0.00718515	0.5	3797	10614	binary	Union#K269#Duodenal ulcer Unspecified as acute or chronic without haemorrhage or perforation	Chapter XI Diseases of the digestive system	Class 5 - Public	Gastrointestinal
ebv_q30_0.0018	Union#K769#K76.9 Liver disease| unspecified	0.194936	0.0708101	0.00718653	0.5	1969	12131	binary	Union#K769#Liver disease unspecified	Chapter XI Diseases of the digestive system	Class 5 - Public	Gastrointestinal
ebv_q30_0.0018	41202#C320#C32.0 Glottis	0.502178	0.176376	0.00720512	0.5	236	15450	binary	41202#C320#Malignant neoplasm: Glottis	Chapter II Neoplasms	Class 5 - Public	Neoplasms
ebv_q30_0.0018	41202#K746#K74.6 Other and unspecified cirrhosis of liver	0.387937	0.137941	0.00727439	0.5	435	15759	binary	41202#K746#Other and unspecified cirrhosis of liver	Chapter XI Diseases of the digestive system	Class 5 - Public	Gastrointestinal
ebv_q30_0.0018	40002#E14#E14 Unspecified diabetes mellitus	0.262456	0.0947187	0.0072812	0.5	970	27341	binary	40002#E14#Unspecified diabetes mellitus	Chapter IV Endocrine nutritional and metabolic diseases	Class 5 - Public	Endocrine & metabolic
ebv_q30_0.0018	40006#C340#C34.0 Main bronchus	0.616106	0.21427	0.00728244	0.5	148	31432	binary	40006#C340#Malignant neoplasm: Main bronchus	Chapter II Neoplasms	Class 5 - Public	Neoplasms
ebv_q30_0.0018	41202#M485#M48.5 Collapsed vertebra| not elsewhere classified	0.463708	0.163806	0.00729727	0.5	278	22233	binary	41202#M485#Collapsed vertebra not elsewhere classified	Chapter XIII Diseases of the musculoskeletal system and connective tissue	Class 5 - Public	Musculoskeletal
ebv_q30_0.0018	41202#L930#L93.0 Discoid lupus erythematosus	1.11756	0.374044	0.00732193	0.5	36	24636	binary	41202#L930#Discoid lupus erythematosus	Chapter XII Diseases of the skin and subcutaneous tissue	Class 5 - Public	Dermatologic
ebv_q30_0.0018	41202#K439#K43.9 Ventral hernia without obstruction or gangrene	0.148341	0.0543195	0.00733813	0.5	3451	20990	binary	41202#K439#Other and unspecified ventral hernia without obstruction or gangrene	Chapter XI Diseases of the digestive system	Class 5 - Public	Gastrointestinal
ebv_q30_0.0018	41202#M509#M50.9 Cervical disk disorder| unspecified	1.58101	0.518405	0.00734419	0.5	15	29201	binary	41202#M509#Cervical disc disorder unspecified	Chapter XIII Diseases of the musculoskeletal system and connective tissue	Class 5 - Public	Musculoskeletal
ebv_q30_0.0018	41202#E834#E83.4 Disorders of magnesium metabolism	0.398632	0.141887	0.00737153	0.5	392	41553	binary	41202#E834#Disorders of magnesium metabolism	Chapter IV Endocrine nutritional and metabolic diseases	Class 5 - Public	Endocrine & metabolic
ebv_q30_0.0018	Union#E877#E87.7 Fluid overload	0.15191	0.0556981	0.00739897	0.5	3189	17583	binary	Union#E877#Fluid overload	Chapter IV Endocrine nutritional and metabolic diseases	Class 5 - Public	Endocrine & metabolic
ebv_q30_0.0018	20002#1596#pleural effusion	NA	NA	0.0074611	0	33	23628	binary	20002#1596#pleural effusion	Chapter X Diseases of the respiratory system	Class 5 - Public	Respiratory
ebv_q30_0.0018	41202#I633#I63.3 Cerebral infarction due to thrombosis of cerebral arteries	0.304667	0.109823	0.00750985	0.5	713	23513	binary	41202#I633#Cerebral infarction due to thrombosis of cerebral arteries	Chapter IX Diseases of the circulatory system	Class 5 - Public	Circulatory
ebv_q30_0.0018	Union#L899#L89.9 Decubitus ulcer and pressure area| unspecified	0.228773	0.0832302	0.00751991	0.5	1310	20658	binary	Union#L899#Decubitus ulcer and pressure area unspecified	Chapter XII Diseases of the skin and subcutaneous tissue	Class 5 - Public	Dermatologic
ebv_q30_0.0018	23052	0.47909	0.191084	0.00754477	0.5	7589	792	binary	23052#VZV seropositivity for Varicella Zoster Virus	Chapter I Certain infectious and parasitic diseases	Class 5 - Public	Infectious
ebv_q30_0.0018	Union#K146#K14.6 Glossodynia	0.93914	0.319339	0.00763136	0.5	56	9988	binary	Union#K146#Glossodynia	Chapter XI Diseases of the digestive system	Class 5 - Public	Gastrointestinal
ebv_q30_0.0018	131879	0.0653377	0.0243165	0.00763931	0.5	18913	27890	binary	131879#Source of report of M20 (Acquired deformities of fingers and toes)	Chapter XIII Diseases of the musculoskeletal system and connective tissue	Class 5 - Public	Musculoskeletal
ebv_q30_0.0018	Union#M7929#M79.29 Neuralgia and neuritis| unspecified (Site unspecified)	0.724303	0.250533	0.00764493	0.5	106	10903	binary	Union#M7929#Neuralgia and neuritis unspecified Site unspecified	Chapter XIII Diseases of the musculoskeletal system and connective tissue	Class 5 - Public	Musculoskeletal
ebv_q30_0.0018	Union#J850#J85.0 Gangrene and necrosis of lung	1.04527	0.35359	0.00765819	0.5	42	13496	binary	Union#J850#Gangrene and necrosis of lung	Chapter X Diseases of the respiratory system	Class 5 - Public	Respiratory
ebv_q30_0.0018	40001#D76#D76 Certain diseases involving lymphoreticular tissue and reticulohistiocytic system	1.81509	0.599851	0.00766208	0.5	10	43161	binary	40001#D76#Other specified diseases with participation of lymphoreticular and reticulohistiocytic tissue	Chapter III Diseases of the blood and blood-forming organs and certain disorders involving the immune mechanism	Class 5 - Public	Hematologic & immune
ebv_q30_0.0018	41202#D12#D12 Benign neoplasm of colon| rectum| anus and anal canal	0.0566534	0.021127	0.00766995	0.5	26404	26886	binary	41202#D12#Benign neoplasm of colon rectum anus and anal canal	Chapter II Neoplasms	Class 5 - Public	Neoplasms
ebv_q30_0.0018	41202#G99#G99 Other disorders of nervous system in diseases classified elsewhere	0.483215	0.171343	0.00768994	0.5	256	30311	binary	41202#G99#Other disorders of nervous system in diseases classified elsewhere	Chapter VI Diseases of the nervous system	Class 5 - Public	Nervous system
ebv_q30_0.0018	Union#R680#R68.0 Hypothermia| not associated with low environmental temperature	0.423915	0.151401	0.00775165	0.5	362	5398	binary	Union#R680#Hypothermia not associated with low environmental temperature	Chapter XVIII Symptoms signs and abnormal clinical and laboratory findings not elsewhere classified	Class 5 - Public	Abnormal labs
ebv_q30_0.0018	Union#H160#H16.0 Corneal ulcer	0.469247	0.166786	0.00777362	0.5	279	25717	binary	Union#H160#Corneal ulcer	Chapter VII Diseases of the eye and adnexa	Class 5 - Public	Ophthalmic
ebv_q30_0.0018	41202#C029#C02.9 Tongue| unspecified	0.562877	0.198171	0.00777365	0.5	184	21832	binary	41202#C029#Malignant neoplasm: Tongue unspecified	Chapter II Neoplasms	Class 5 - Public	Neoplasms
ebv_q30_0.0018	41202#K146#K14.6 Glossodynia	1.40411	0.467053	0.00781352	0.5	20	15235	binary	41202#K146#Glossodynia	Chapter XI Diseases of the digestive system	Class 5 - Public	Gastrointestinal
ebv_q30_0.0018	Union#I672#I67.2 Cerebral atherosclerosis	0.279778	0.10194	0.00792903	0.5	838	11558	binary	Union#I672#Cerebral atherosclerosis	Chapter IX Diseases of the circulatory system	Class 5 - Public	Circulatory
ebv_q30_0.0018	41202#BlockM65-M68#M65-M68 Disorders of synovium and tendon	0.0910701	0.0339287	0.00793377	0.5	9449	25931	binary	41202#Block M65-M68#M65-M68 Disorders of synovium and tendon	Chapter XIII Diseases of the musculoskeletal system and connective tissue	Class 5 - Public	Musculoskeletal
ebv_q30_0.0018	Union#L219#L21.9 Seborrhoeic dermatitis| unspecified	0.550484	0.194558	0.00795957	0.5	195	17446	binary	Union#L219#Seborrhoeic dermatitis unspecified	Chapter XII Diseases of the skin and subcutaneous tissue	Class 5 - Public	Dermatologic
ebv_q30_0.0018	41202#BlockE40-E46#E40-E46 Malnutrition	0.893374	0.306693	0.00796017	0.5	61	41508	binary	41202#Block E40-E46#E40-E46 Malnutrition	Chapter IV Endocrine nutritional and metabolic diseases	Class 5 - Public	Endocrine & metabolic
ebv_q30_0.0018	40001#D432#D43.2 Brain| unspecified	1.18984	0.402636	0.00797447	0.5	29	22593	binary	40001#D432#Neoplasm of uncertain or unknown behaviour: Brain unspecified	Chapter II Neoplasms	Class 5 - Public	Neoplasms
ebv_q30_0.0018	42027	0.225513	0.0826767	0.00799142	0.5	1338	31775	binary	42027#Source of end stage renal disease report	Chapter XIV Diseases of the genitourinary system	Class 5 - Public	Genitourinary
ebv_q30_0.0018	Union#E27#E27 Other disorders of adrenal gland	0.210114	0.0772295	0.00804507	0.5	1614	22528	binary	Union#E27#Other disorders of adrenal gland	Chapter IV Endocrine nutritional and metabolic diseases	Class 5 - Public	Endocrine & metabolic
ebv_q30_0.0018	41202#B349#B34.9 Viral infection| unspecified	0.190022	0.0700251	0.00807044	0.5	1989	36220	binary	41202#B349#Viral infection unspecified	Chapter I Certain infectious and parasitic diseases	Class 5 - Public	Infectious
ebv_q30_0.0018	Union#M8994#M89.94 Disorder of bone| unspecified (Hand)	-1.63576	0.822099	0.00811011	0.5	75	13703	binary	Union#M8994#Disorder of bone unspecified Hand	Chapter XIII Diseases of the musculoskeletal system and connective tissue	Class 5 - Public	Musculoskeletal
ebv_q30_0.0018	Union#D166#D16.6 Vertebral column	1.55849	0.518532	0.00811248	0.5	15	25033	binary	Union#D166#Benign neoplasm: Vertebral column	Chapter II Neoplasms	Class 5 - Public	Neoplasms
ebv_q30_0.0018	131971	0.135845	0.0504569	0.00812213	0.5	3896	36058	binary	131971#Source of report of M84 (Disorders of continuity of bone)	Chapter XIII Diseases of the musculoskeletal system and connective tissue	Class 5 - Public	Musculoskeletal
ebv_q30_0.0018	40002#I514#I51.4 Myocarditis| unspecified	1.10069	0.374168	0.00816365	0.5	36	22474	binary	40002#I514#Myocarditis unspecified	Chapter IX Diseases of the circulatory system	Class 5 - Public	Circulatory
ebv_q30_0.0018	20001#1061#basal cell carcinoma	-0.132843	0.0511003	0.00816369	0.5	4582	34399	binary	20001#1061#basal cell carcinoma	Chapter II Neoplasms	Class 5 - Public	Neoplasms
ebv_q30_0.0018	Union#J352#J35.2 Hypertrophy of adenoids	0.968017	0.329652	0.00816643	0.5	55	18943	binary	Union#J352#Hypertrophy of adenoids	Chapter X Diseases of the respiratory system	Class 5 - Public	Respiratory
ebv_q30_0.0018	Union#D350#D35.0 Adrenal gland	0.333423	0.121116	0.00819328	0.5	575	25107	binary	Union#D350#Benign neoplasm: Adrenal gland	Chapter II Neoplasms	Class 5 - Public	Neoplasms
ebv_q30_0.0018	Union#K257#K25.7 Chronic without haemorrhage or perforation	0.372623	0.134764	0.00819478	0.5	461	12630	binary	Union#K257#Gastric ulcer Chronic without haemorrhage or perforation	Chapter XI Diseases of the digestive system	Class 5 - Public	Gastrointestinal
ebv_q30_0.0018	41202#M775#M77.5 Other enthesopathy of foot	0.714327	0.249158	0.00820591	0.5	110	19823	binary	41202#M775#Other enthesopathy of foot	Chapter XIII Diseases of the musculoskeletal system and connective tissue	Class 5 - Public	Musculoskeletal
ebv_q30_0.0018	40006#BlockD00-D09#D00-D09 In situ neoplasms	0.0774556	0.0290505	0.00822913	0.5	13037	25272	binary	40006#Block D00-D09#D00-D09 In situ neoplasms	Chapter II Neoplasms	Class 5 - Public	Neoplasms
ebv_q30_0.0018	Union#M2578#M25.78 Osteophyte (Other)	0.325899	0.118495	0.00823206	0.5	635	13784	binary	Union#M2578#Osteophyte Other	Chapter XIII Diseases of the musculoskeletal system and connective tissue	Class 5 - Public	Musculoskeletal
ebv_q30_0.0018	Union#I07#I07 Rheumatic tricuspid valve diseases	0.198052	0.073216	0.00824158	0.5	1768	13488	binary	Union#I07#Rheumatic tricuspid valve diseases	Chapter IX Diseases of the circulatory system	Class 5 - Public	Circulatory
ebv_q30_0.0018	41202#M4856#M48.56 Collapsed vertebra| not elsewhere classified (Lumbar region)	0.741635	0.259268	0.00827624	0.5	93	23196	binary	41202#M4856#Collapsed vertebra not elsewhere classified Lumbar region	Chapter XIII Diseases of the musculoskeletal system and connective tissue	Class 5 - Public	Musculoskeletal
ebv_q30_0.0018	20002#1458#diverticular disease|diverticulitis	0.12196	0.0455076	0.00828174	0.5	4810	29323	binary	20002#1458#diverticular disease|diverticulitis	Chapter XI Diseases of the digestive system	Class 5 - Public	Gastrointestinal
ebv_q30_0.0018	Union#G439#G43.9 Migraine| unspecified	-0.0520721	0.0198209	0.00828626	0.5	35730	22879	binary	Union#G439#Migraine unspecified	Chapter VI Diseases of the nervous system	Class 5 - Public	Nervous system
ebv_q30_0.0018	41202#N18#N18 Chronic renal failure	0.223807	0.0824706	0.00830005	0.5	1354	25786	binary	41202#N18#Chronic kidney disease	Chapter XIV Diseases of the genitourinary system	Class 5 - Public	Genitourinary
ebv_q30_0.0018	Union#E559#E55.9 Vitamin D deficiency| unspecified	0.12233	0.045685	0.00832308	0.5	4958	19868	binary	Union#E559#Vitamin D deficiency unspecified	Chapter IV Endocrine nutritional and metabolic diseases	Class 5 - Public	Endocrine & metabolic
ebv_q30_0.0018	Union#R22#R22 Localised swelling| mass and lump of skin and subcutaneous tissue	0.151989	0.0566437	0.00836305	0.5	3440	6298	binary	Union#R22#Localized swelling mass and lump of skin and subcutaneous tissue	Chapter XVIII Symptoms signs and abnormal clinical and laboratory findings not elsewhere classified	Class 5 - Public	Abnormal labs
ebv_q30_0.0018	Union#M434#M43.4 Other recurrent atlantoaxial subluxation	0.615332	0.217747	0.00840577	0.5	148	13727	binary	Union#M434#Other recurrent atlantoaxial subluxation	Chapter XIII Diseases of the musculoskeletal system and connective tissue	Class 5 - Public	Musculoskeletal
ebv_q30_0.0018	Union#L932#L93.2 Other local lupus erythematosus	1.09284	0.372639	0.00842024	0.5	37	14034	binary	Union#L932#Other local lupus erythematosus	Chapter XII Diseases of the skin and subcutaneous tissue	Class 5 - Public	Dermatologic
ebv_q30_0.0018	41202#C771#C77.1 Intrathoracic lymph nodes	0.428165	0.154574	0.00844869	0.5	325	25303	binary	41202#C771#Secondary and unspecified malignant neoplasm: Intrathoracic lymph nodes	Chapter II Neoplasms	Class 5 - Public	Neoplasms
ebv_q30_0.0018	41202#R194#R19.4 Change in bowel habit	0.0777417	0.0292697	0.00847667	0.5	13191	22628	binary	41202#R194#Change in bowel habit	Chapter XVIII Symptoms signs and abnormal clinical and laboratory findings not elsewhere classified	Class 5 - Public	Abnormal labs
ebv_q30_0.0018	40002#I693#I69.3 Sequelae of cerebral infarction	1.56466	0.52779	0.00847721	0.5	14	41274	binary	40002#I693#Sequelae of cerebral infarction	Chapter IX Diseases of the circulatory system	Class 5 - Public	Circulatory
ebv_q30_0.0018	41202#K137#K13.7 Other and unspecified lesions of oral mucosa	0.165906	0.061734	0.00848754	0.5	2640	23048	binary	41202#K137#Other and unspecified lesions of oral mucosa	Chapter XI Diseases of the digestive system	Class 5 - Public	Gastrointestinal
ebv_q30_0.0018	Union#K631#K63.1 Perforation of intestine (nontraumatic)	0.268075	0.0985688	0.00848846	0.5	940	12865	binary	Union#K631#Perforation of intestine (nontraumatic)	Chapter XI Diseases of the digestive system	Class 5 - Public	Gastrointestinal
ebv_q30_0.0018	Union#J399#J39.9 Disease of upper respiratory tract| unspecified	NA	NA	0.00850637	0	34	18932	binary	Union#J399#Disease of upper respiratory tract unspecified	Chapter X Diseases of the respiratory system	Class 5 - Public	Respiratory
ebv_q30_0.0018	40001#K74#K74 Fibrosis and cirrhosis of liver	0.629497	0.223085	0.00853289	0.5	135	29522	binary	40001#K74#Fibrosis and cirrhosis of liver	Chapter XI Diseases of the digestive system	Class 5 - Public	Gastrointestinal
ebv_q30_0.0018	Union#Z856#Z85.6 Personal history of leukaemia	0.28993	0.10646	0.00857382	0.5	804	10764	binary	Union#Z856#Personal history of leukaemia	Chapter XXI Factors influencing health status and contact with health services	Class 5 - Public	Health status factors
ebv_q30_0.0018	Union#Block N00-N08#N00-N08 Glomerular diseases	0.146059	0.0545995	0.00859378	0.5	3319	20835	binary	Union#Block N00-N08#N00-N08 Glomerular diseases	Chapter XIV Diseases of the genitourinary system	Class 5 - Public	Genitourinary
ebv_q30_0.0018	Union#R263#R26.3 Immobility	0.208325	0.0774214	0.00860377	0.5	1674	5638	binary	Union#R263#Immobility	Chapter XVIII Symptoms signs and abnormal clinical and laboratory findings not elsewhere classified	Class 5 - Public	Abnormal labs
ebv_q30_0.0018	40006#D013#D01.3 Anus and anal canal	0.966129	0.332604	0.00863582	0.5	51	31417	binary	40006#D013#Carcinoma in situ: Anus and anal canal	Chapter II Neoplasms	Class 5 - Public	Neoplasms
ebv_q30_0.0018	Union#N185#N18.5 Chronic kidney disease| stage 5	0.20333	0.0755234	0.00865052	0.5	1662	18338	binary	Union#N185#Chronic kidney disease stage 5	Chapter XIV Diseases of the genitourinary system	Class 5 - Public	Genitourinary
ebv_q30_0.0018	120008	0.0775005	0.0292911	0.00867273	0.5	15254	12522	binary	120008#Ever had any cause of nerve damage/neuropathy other than diabetic neuropathy	Chapter VI Diseases of the nervous system	Class 5 - Public	Nervous system
ebv_q30_0.0018	Union#M2124#M21.24 Flexion deformity (Hand)	0.779522	0.272325	0.0086863	0.5	88	11391	binary	Union#M2124#Flexion deformity Hand	Chapter XIII Diseases of the musculoskeletal system and connective tissue	Class 5 - Public	Musculoskeletal
ebv_q30_0.0018	Union#C340#C34.0 Main bronchus	0.376492	0.137225	0.00870413	0.5	426	25090	binary	Union#C340#Malignant neoplasm: Main bronchus	Chapter II Neoplasms	Class 5 - Public	Neoplasms
ebv_q30_0.0018	40002#B18#B18 Chronic viral hepatitis	1.25575	0.425842	0.00874003	0.5	26	22414	binary	40002#B18#Chronic viral hepatitis	Chapter I Certain infectious and parasitic diseases	Class 5 - Public	Infectious
ebv_q30_0.0018	Union#C268#C26.8 Overlapping lesion of digestive system	1.78032	0.600308	0.00875498	0.5	10	25032	binary	Union#C268#Malignant neoplasm: Overlapping lesion of digestive system	Chapter II Neoplasms	Class 5 - Public	Neoplasms
ebv_q30_0.0018	Union#I451#I45.1 Other and unspecified right bundle-branch block	0.11698	0.0440975	0.00877475	0.5	5602	10616	binary	Union#I451#Other and unspecified right bundle-branch block	Chapter IX Diseases of the circulatory system	Class 5 - Public	Circulatory
ebv_q30_0.0018	Union#J869#J86.9 Pyothorax without fistula	0.324951	0.1192	0.00880991	0.5	625	13341	binary	Union#J869#Pyothorax without fistula	Chapter X Diseases of the respiratory system	Class 5 - Public	Respiratory
ebv_q30_0.0018	41202#C16#C16 Malignant neoplasm of stomach	0.232843	0.0864249	0.00882598	0.5	1204	19822	binary	41202#C16#Malignant neoplasm of stomach	Chapter II Neoplasms	Class 5 - Public	Neoplasms
ebv_q30_0.0018	41202#BlockI95-I99#I95-I99 Other and unspecified disorders of the circulatory system	0.146875	0.0550994	0.00883117	0.5	3214	22948	binary	41202#Block I95-I99#I95-I99 Other and unspecified disorders of the circulatory system	Chapter IX Diseases of the circulatory system	Class 5 - Public	Circulatory
ebv_q30_0.0018	40001#BlockN00-N08#N00-N08 Glomerular diseases	1.38754	0.472335	0.00888705	0.5	19	25756	binary	40001#Block N00-N08#N00-N08 Glomerular diseases	Chapter XIV Diseases of the genitourinary system	Class 5 - Public	Genitourinary
ebv_q30_0.0018	41202#M5457#M54.57 Low back pain (Lumbosacral region)	0.24484	0.0907917	0.00890339	0.5	1128	23414	binary	41202#M5457#Low back pain Lumbosacral region	Chapter XIII Diseases of the musculoskeletal system and connective tissue	Class 5 - Public	Musculoskeletal
ebv_q30_0.0018	41202#M790#M79.0 Rheumatism| unspecified	0.57058	0.204148	0.00895307	0.5	178	18826	binary	41202#M790#Rheumatism unspecified	Chapter XIII Diseases of the musculoskeletal system and connective tissue	Class 5 - Public	Musculoskeletal
ebv_q30_0.0018	Union#J342#J34.2 Deviated nasal septum	0.119798	0.0451887	0.00898016	0.5	5454	14454	binary	Union#J342#Deviated nasal septum	Chapter X Diseases of the respiratory system	Class 5 - Public	Respiratory
ebv_q30_0.0018	132565	NA	NA	0.00898255	0	34	43236	binary	132565#Source of report of Q77 (Osteochondrodysplasia with defects of growth of tubular bones and spine)	Chapter XVII Congenital malformations deformations and chromosomal abnormalities	Class 5 - Public	Congenital malformation
ebv_q30_0.0018	Union#Block E15-E16#E15-E16 Other disorders of glucose regulation and pancreatic internal secretion	0.149922	0.0563673	0.00900191	0.5	3126	17573	binary	Union#Block E15-E16#E15-E16 Other disorders of glucose regulation and pancreatic internal secretion	Chapter IV Endocrine nutritional and metabolic diseases	Class 5 - Public	Endocrine & metabolic
ebv_q30_0.0018	Union#K299#K29.9 Gastroduodenitis| unspecified	0.216395	0.0807267	0.00905227	0.5	1493	11461	binary	Union#K299#Gastroduodenitis unspecified	Chapter XI Diseases of the digestive system	Class 5 - Public	Gastrointestinal
ebv_q30_0.0018	Union#K838#K83.8 Other specified diseases of biliary tract	0.170743	0.0640865	0.00905728	0.5	2427	12466	binary	Union#K838#Other specified diseases of biliary tract	Chapter XI Diseases of the digestive system	Class 5 - Public	Gastrointestinal
ebv_q30_0.0018	40001#BlockB15-B19#B15-B19 Viral hepatitis	1.74413	0.584283	0.00907815	0.5	11	25107	binary	40001#Block B15-B19#B15-B19 Viral hepatitis	Chapter I Certain infectious and parasitic diseases	Class 5 - Public	Infectious
ebv_q30_0.0018	Union#Q77#Q77 Osteochondrodysplasia with defects of growth of tubular bones and spine	NA	NA	0.00908814	0	34	41456	binary	Union#Q77#Osteochondrodysplasia with defects of growth of tubular bones and spine	Chapter XVII Congenital malformations deformations and chromosomal abnormalities	Class 5 - Public	Congenital malformation
ebv_q30_0.0018	20002#1584#mitral valve disease	-0.605891	0.253979	0.00909091	0.5	272	28203	binary	20002#1584#mitral valve disease	Chapter IX Diseases of the circulatory system	Class 5 - Public	Circulatory
ebv_q30_0.0018	Union#I745#I74.5 Embolism and thrombosis of iliac artery	0.419936	0.153273	0.00910389	0.5	336	9909	binary	Union#I745#Embolism and thrombosis of iliac artery	Chapter IX Diseases of the circulatory system	Class 5 - Public	Circulatory
ebv_q30_0.0018	40011#8020#Carcinoma| undifferentiated type	0.755398	0.267117	0.00910578	0.5	86	43236	binary	40011#8020#Carcinoma| undifferentiated type	Chapter II Neoplasms	Class 5 - Public	Neoplasms
ebv_q30_0.0018	Union#H509#H50.9 Strabismus| unspecified	0.363261	0.133367	0.00915443	0.5	472	25740	binary	Union#H509#Strabismus unspecified	Chapter VII Diseases of the eye and adnexa	Class 5 - Public	Ophthalmic
ebv_q30_0.0018	41202#M7967#M79.67 Pain in limb (Ankle and foot)	0.309627	0.114371	0.00915771	0.5	674	23757	binary	41202#M7967#Pain in limb Ankle and foot	Chapter XIII Diseases of the musculoskeletal system and connective tissue	Class 5 - Public	Musculoskeletal
ebv_q30_0.0018	Union#C029#C02.9 Tongue| unspecified	0.441814	0.160909	0.00918295	0.5	305	18328	binary	Union#C029#Malignant neoplasm: Tongue unspecified	Chapter II Neoplasms	Class 5 - Public	Neoplasms
ebv_q30_0.0018	130337	0.0923912	0.0350667	0.00918359	0.5	8431	35218	binary	130337#Source of report of B95 (Streptococcus and staphylococcus as the cause of diseases classified to other chapters)	Chapter I Certain infectious and parasitic diseases	Class 5 - Public	Infectious
ebv_q30_0.0018	41202#C268#C26.8 Overlapping lesion of digestive system	1.76741	0.600282	0.00918664	0.5	10	29386	binary	41202#C268#Malignant neoplasm: Overlapping lesion of digestive system	Chapter II Neoplasms	Class 5 - Public	Neoplasms
ebv_q30_0.0018	Union#N30#N30 Cystitis	0.0721249	0.0275154	0.00922317	0.5	16269	12254	binary	Union#N30#Cystitis	Chapter XIV Diseases of the genitourinary system	Class 5 - Public	Genitourinary
ebv_q30_0.0018	131853	0.218378	0.0816222	0.00924598	0.5	1409	43236	binary	131853#Source of report of M07 (Psoriatic and enteropathic arthropathies)	Chapter XIII Diseases of the musculoskeletal system and connective tissue	Class 5 - Public	Musculoskeletal
ebv_q30_0.0018	Union#M2540#M25.40 Effusion of joint (Multiple sites)	0.776063	0.274096	0.00926366	0.5	84	13718	binary	Union#M2540#Effusion of joint Multiple sites	Chapter XIII Diseases of the musculoskeletal system and connective tissue	Class 5 - Public	Musculoskeletal
ebv_q30_0.0018	20002#1086#subarachnoid haemorrhage	0.389175	0.142733	0.00926772	0.5	400	28244	binary	20002#1086#subarachnoid haemorrhage	Chapter IX Diseases of the circulatory system	Class 5 - Public	Circulatory
ebv_q30_0.0018	131309	0.0789537	0.0300596	0.00927593	0.5	11610	39575	binary	131309#Source of report of I26 (Pulmonary embolism)	Chapter IX Diseases of the circulatory system	Class 5 - Public	Circulatory
ebv_q30_0.0018	Union#N608#N60.8 Other benign mammary dysplasias	-0.208554	0.0824355	0.00928395	0.5	2038	8598	binary	Union#N608#Other benign mammary dysplasias	Chapter XIV Diseases of the genitourinary system	Class 5 - Public	Genitourinary
ebv_q30_0.0018	Union#M758#M75.8 Other shoulder lesions	0.189673	0.0712312	0.00930946	0.5	1998	13928	binary	Union#M758#Other shoulder lesions	Chapter XIII Diseases of the musculoskeletal system and connective tissue	Class 5 - Public	Musculoskeletal
ebv_q30_0.0018	Union#K267#K26.7 Chronic without haemorrhage or perforation	0.381863	0.14026	0.00931779	0.5	428	9659	binary	Union#K267#Duodenal ulcer Chronic without haemorrhage or perforation	Chapter XI Diseases of the digestive system	Class 5 - Public	Gastrointestinal
ebv_q30_0.0018	41202#H25#H25 Senile cataract	0.0517941	0.019832	0.00935114	0.5	29815	34386	binary	41202#H25#Senile cataract	Chapter VII Diseases of the eye and adnexa	Class 5 - Public	Ophthalmic
ebv_q30_0.0018	Union#Block M30-M36#M30-M36 Systemic connective tissue disorders	0.101784	0.0387616	0.00936613	0.5	7533	11013	binary	Union#Block M30-M36#M30-M36 Systemic connective tissue disorders	Chapter XIII Diseases of the musculoskeletal system and connective tissue	Class 5 - Public	Musculoskeletal
ebv_q30_0.0018	131957	-0.106045	0.0414177	0.00942326	0.5	7208	39281	binary	131957#Source of report of M76 (Enthesopathies of lower limb excluding foot)	Chapter XIII Diseases of the musculoskeletal system and connective tissue	Class 5 - Public	Musculoskeletal
ebv_q30_0.0018	40006#C851#C85.1 B-cell lymphoma| unspecified	0.593421	0.213784	0.00943959	0.5	151	31432	binary	40006#C851#B-cell lymphoma unspecified	Chapter II Neoplasms	Class 5 - Public	Neoplasms
ebv_q30_0.0018	41202#I898#I89.8 Other specified non-infective disorders of lymphatic vessels and lymph nodes	0.72271	0.256829	0.00945067	0.5	100	23010	binary	41202#I898#Other specified noninfective disorders of lymphatic vessels and lymph nodes	Chapter IX Diseases of the circulatory system	Class 5 - Public	Circulatory
ebv_q30_0.0018	Union#I664#I66.4 Occlusion and stenosis of multiple and bilateral cerebral arteries	1.07799	0.374719	0.0094775	0.5	36	16713	binary	Union#I664#Occlusion and stenosis of multiple and bilateral cerebral arteries	Chapter IX Diseases of the circulatory system	Class 5 - Public	Circulatory
ebv_q30_0.0018	41202#BlockL20-L30#L20-L30 Dermatitis and eczema	0.198336	0.0746663	0.00956821	0.5	1703	35295	binary	41202#Block L20-L30#L20-L30 Dermatitis and eczema	Chapter XII Diseases of the skin and subcutaneous tissue	Class 5 - Public	Dermatologic
ebv_q30_0.0018	41202#I84#I84 Haemorrhoids	0.0686497	0.0262997	0.00960967	0.5	16414	29236	binary	41202#I84#Haemorrhoids	Chapter IX Diseases of the circulatory system	Class 5 - Public	Circulatory
ebv_q30_0.0018	Union#C74#C74 Malignant neoplasm of adrenal gland	0.771395	0.273849	0.00961636	0.5	84	25044	binary	Union#C74#Malignant neoplasm of adrenal gland	Chapter II Neoplasms	Class 5 - Public	Neoplasms
ebv_q30_0.0018	Union#M8617#M86.17 Other acute osteomyelitis (Ankle and foot)	1.00416	0.350112	0.00965393	0.5	45	9009	binary	Union#M8617#Other acute osteomyelitis Ankle and foot	Chapter XIII Diseases of the musculoskeletal system and connective tissue	Class 5 - Public	Musculoskeletal
ebv_q30_0.0018	Union#F051#F05.1 Delirium superimposed on dementia	0.205886	0.0776463	0.00967978	0.5	1496	20991	binary	Union#F051#Delirium superimposed on dementia	Chapter V Mental and behavioural disorders	Class 5 - Public	Psychiatric
ebv_q30_0.0018	131131	0.113574	0.0433085	0.0097181	0.5	5372	37683	binary	131131#Source of report of H01 (Other inflammation of eyelid)	Chapter VII Diseases of the eye and adnexa	Class 5 - Public	Ophthalmic
ebv_q30_0.0018	Union#C449#C44.9 Malignant neoplasm of skin| unspecified	-0.0612858	0.0238591	0.0097309	0.5	22150	25592	binary	Union#C449#Malignant neoplasm: Malignant neoplasm of skin unspecified	Chapter II Neoplasms	Class 5 - Public	Neoplasms
ebv_q30_0.0018	Union#N00#N00 Acute nephritic syndrome	0.466009	0.170566	0.00974574	0.5	270	20486	binary	Union#N00#Acute nephritic syndrome	Chapter XIV Diseases of the genitourinary system	Class 5 - Public	Genitourinary
ebv_q30_0.0018	Union#M198#M19.8 Other specified arthrosis	0.494024	0.18039	0.0097507	0.5	236	11760	binary	Union#M198#Other specified arthrosis	Chapter XIII Diseases of the musculoskeletal system and connective tissue	Class 5 - Public	Musculoskeletal
ebv_q30_0.0018	40011#9699#Marginal zone B-cell lymphoma| NOS	1.35635	0.466777	0.00984144	0.5	20	43236	binary	40011#9699#Marginal zone B-cell lymphoma| NOS	Chapter II Neoplasms	Class 5 - Public	Neoplasms
ebv_q30_0.0018	131973	0.0721804	0.0277524	0.00988849	0.5	14016	27050	binary	131973#Source of report of M85 (Other disorders of bone density and structure)	Chapter XIII Diseases of the musculoskeletal system and connective tissue	Class 5 - Public	Musculoskeletal
ebv_q30_0.0018	Union#D489#D48.9 Neoplasms of uncertain or unknown behaviour| unspecified	0.0330134	0.0127807	0.00991241	0.5	96400	34701	binary	Union#D489#Neoplasm of uncertain or unknown behaviour: Neoplasm of uncertain or unknown behaviour unspecified	Chapter II Neoplasms	Class 5 - Public	Neoplasms
ebv_q30_0.0018	Union#K140#K14.0 Glossitis	0.355589	0.132139	0.00998131	0.5	498	14438	binary	Union#K140#Glossitis	Chapter XI Diseases of the digestive system	Class 5 - Public	Gastrointestinal
ebv_q30_0.0018	131399	0.36228	0.134612	0.00998967	0.5	454	33996	binary	131399#Source of report of I81 (Portal vein thrombosis)	Chapter IX Diseases of the circulatory system	Class 5 - Public	Circulatory
ebv_q30_0.0018	41202#K859#K85.9 Acute pancreatitis| unspecified	0.249669	0.093997	0.0100171	0.5	1043	19478	binary	41202#K859#Acute pancreatitis unspecified	Chapter XI Diseases of the digestive system	Class 5 - Public	Gastrointestinal
ebv_q30_0.0018	41202#M231#M23.1 Discoid meniscus (congenital)	NA	NA	0.0100503	0	32	20125	binary	41202#M231#Discoid meniscus (congenital)	Chapter XIII Diseases of the musculoskeletal system and connective tissue	Class 5 - Public	Musculoskeletal
ebv_q30_0.0018	Union#H041#H04.1 Other disorders of lachrymal gland	0.194211	0.0738052	0.0101717	0.5	1705	19370	binary	Union#H041#Other disorders of lacrimal gland	Chapter VII Diseases of the eye and adnexa	Class 5 - Public	Ophthalmic
ebv_q30_0.0018	Union#A410#A41.0 Septicaemia due to Staphylococcus aureus	0.316836	0.118601	0.0101741	0.5	619	18436	binary	Union#A410#Sepsis due to Staphylococcus aureus	Chapter I Certain infectious and parasitic diseases	Class 5 - Public	Infectious
ebv_q30_0.0018	Union#M0592#M05.92 Seropositive rheumatoid arthritis| unspecified (Upper arm)	1.4931	0.511765	0.0102331	0.5	16	13707	binary	Union#M0592#Seropositive rheumatoid arthritis unspecified Upper arm	Chapter XIII Diseases of the musculoskeletal system and connective tissue	Class 5 - Public	Musculoskeletal
ebv_q30_0.0018	20001#1021#anal cancer	0.861827	0.306856	0.0102416	0.5	61	38524	binary	20001#1021#anal cancer	Chapter II Neoplasms	Class 5 - Public	Neoplasms
ebv_q30_0.0018	40001#I132#I13.2 Hypertensive heart and renal disease with both (congestive) heart failure and renal failure	1.52119	0.528106	0.0102475	0.5	14	41274	binary	40001#I132#Hypertensive heart and renal disease with both (congestive) heart failure and renal failure	Chapter IX Diseases of the circulatory system	Class 5 - Public	Circulatory
ebv_q30_0.0018	41202#I868#I86.8 Varicose veins of other specified sites	0.854895	0.303531	0.0102593	0.5	66	31374	binary	41202#I868#Varicose veins of other specified sites	Chapter IX Diseases of the circulatory system	Class 5 - Public	Circulatory
ebv_q30_0.0018	Union#C15#C15 Malignant neoplasm of oesophagus	0.183587	0.069979	0.0103035	0.5	1934	16963	binary	Union#C15#Malignant neoplasm of oesophagus	Chapter II Neoplasms	Class 5 - Public	Neoplasms
ebv_q30_0.0018	Union#B169#B16.9 Acute hepatitis B without delta-agent and without hepatic coma	0.711351	0.255946	0.0103534	0.5	103	16929	binary	Union#B169#Acute hepatitis B without delta-agent and without hepatic coma	Chapter I Certain infectious and parasitic diseases	Class 5 - Public	Infectious
ebv_q30_0.0018	41202#K830#K83.0 Cholangitis	0.276449	0.104317	0.0104151	0.5	821	16997	binary	41202#K830#Cholangitis	Chapter XI Diseases of the digestive system	Class 5 - Public	Gastrointestinal
ebv_q30_0.0018	Union#H659#H65.9 Nonsuppurative otitis media| unspecified	0.359722	0.134539	0.0104713	0.5	464	15047	binary	Union#H659#Nonsuppurative otitis media unspecified	Chapter VIII Diseases of the ear and mastoid process	Class 5 - Public	Ear
ebv_q30_0.0018	41202#BlockJ85-J86#J85-J86 Suppurative and necrotic conditions of lower respiratory tract	0.350292	0.131193	0.0105208	0.5	494	25321	binary	41202#Block J85-J86#J85-J86 Suppurative and necrotic conditions of lower respiratory tract	Chapter X Diseases of the respiratory system	Class 5 - Public	Respiratory
ebv_q30_0.0018	41202#C54#C54 Malignant neoplasm of corpus uteri	-0.196338	0.0788022	0.0105519	0.5	2026	15326	binary	41202#C54#Malignant neoplasm of corpus uteri	Chapter II Neoplasms	Class 5 - Public	Neoplasms
ebv_q30_0.0018	Union#U072#U07.2 COVID-19 virus not identified	-0.114834	0.0455937	0.0105554	0.5	6055	35119	binary	Union#U072#COVID-19 virus not identified	Chapter XXII Codes for special purposes	Class 5 - Public	Codes for special purposes
ebv_q30_0.0018	Union#M170#M17.0 Primary gonarthrosis| bilateral	0.200159	0.0764287	0.0105873	0.5	1646	13249	binary	Union#M170#Primary gonarthrosis bilateral	Chapter XIII Diseases of the musculoskeletal system and connective tissue	Class 5 - Public	Musculoskeletal
ebv_q30_0.0018	23054	0.198069	0.078051	0.010689	0.5	4616	788	binary	23054#CMV seropositivity for Human Cytomegalovirus	Chapter I Certain infectious and parasitic diseases	Class 5 - Public	Infectious
ebv_q30_0.0018	Union#M8099#M80.99 Unspecified osteoporosis with pathological fracture (Site unspecified)	0.82032	0.29482	0.0107253	0.5	69	9064	binary	Union#M8099#Unspecified osteoporosis with pathological fracture Site unspecified	Chapter XIII Diseases of the musculoskeletal system and connective tissue	Class 5 - Public	Musculoskeletal
ebv_q30_0.0018	41202#D250#D25.0 Submucous leiomyoma of uterus	-0.309603	0.126756	0.010729	0.5	939	15210	binary	41202#D250#Submucous leiomyoma of uterus	Chapter II Neoplasms	Class 5 - Public	Neoplasms
ebv_q30_0.0018	20002#1387#hayfever|allergic rhinitis	-0.0583095	0.0230124	0.0107337	0.5	24221	35722	binary	20002#1387#hayfever|allergic rhinitis	Chapter III Diseases of the blood and blood-forming organs and certain disorders involving the immune mechanism	Class 5 - Public	Hematologic & immune
ebv_q30_0.0018	Union#M7987#M79.87 Other specified soft tissue disorders (Ankle and foot)	0.320444	0.120876	0.0107966	0.5	603	13781	binary	Union#M7987#Other specified soft tissue disorders Ankle and foot	Chapter XIII Diseases of the musculoskeletal system and connective tissue	Class 5 - Public	Musculoskeletal
ebv_q30_0.0018	Union#C95#C95 Leukaemia of unspecified cell type	0.537792	0.198397	0.0108264	0.5	183	18747	binary	Union#C95#Leukaemia of unspecified cell type	Chapter II Neoplasms	Class 5 - Public	Neoplasms
ebv_q30_0.0018	Union#Block C15-C26#C15-C26 Malignant neoplasms of digestive organs	0.0679814	0.0264955	0.0108482	0.5	16059	22818	binary	Union#Block C15-C26#C15-C26 Malignant neoplasms of digestive organs	Chapter II Neoplasms	Class 5 - Public	Neoplasms
ebv_q30_0.0018	Union#I351#I35.1 Aortic (valve) insufficiency	0.174843	0.0672322	0.0108507	0.5	2142	11918	binary	Union#I351#Aortic (valve) insufficiency	Chapter IX Diseases of the circulatory system	Class 5 - Public	Circulatory
ebv_q30_0.0018	41202#M2545#M25.45 Effusion of joint (Pelvic region and thigh)	0.816821	0.293901	0.0108735	0.5	70	22103	binary	41202#M2545#Effusion of joint Pelvic region and thigh	Chapter XIII Diseases of the musculoskeletal system and connective tissue	Class 5 - Public	Musculoskeletal
ebv_q30_0.0018	41202#I35#I35 Nonrheumatic aortic valve disorders	0.158517	0.0610519	0.0108768	0.5	2609	21230	binary	41202#I35#Nonrheumatic aortic valve disorders	Chapter IX Diseases of the circulatory system	Class 5 - Public	Circulatory
ebv_q30_0.0018	40001#BlockC00-C14#C00-C14 Malignant neoplasms of lip| oral cavity and pharynx	0.447632	0.166818	0.0109217	0.5	278	19996	binary	40001#Block C00-C14#C00-C14 Malignant neoplasms of lip oral cavity and pharynx	Chapter II Neoplasms	Class 5 - Public	Neoplasms
ebv_q30_0.0018	Union#M076#M07.6 Other enteropathic arthropathies	1.31942	0.458484	0.0109426	0.5	22	13708	binary	Union#M076#Other enteropathic arthropathies	Chapter XIII Diseases of the musculoskeletal system and connective tissue	Class 5 - Public	Musculoskeletal
ebv_q30_0.0018	Union#N80#N80 Endometriosis	0.0994214	0.0386604	0.0109497	0.5	8345	9180	binary	Union#N80#Endometriosis	Chapter XIV Diseases of the genitourinary system	Class 5 - Public	Genitourinary
ebv_q30_0.0018	20002#1264#epilepsy	0.138107	0.0533465	0.0109604	0.5	3573	37677	binary	20002#1264#epilepsy	Chapter VI Diseases of the nervous system	Class 5 - Public	Nervous system
ebv_q30_0.0018	Union#I45#I45 Other conduction disorders	0.0983364	0.0382896	0.0109746	0.5	7735	11118	binary	Union#I45#Other conduction disorders	Chapter IX Diseases of the circulatory system	Class 5 - Public	Circulatory
ebv_q30_0.0018	Union#I72#I72 Other aneurysm	0.202794	0.0778863	0.0110439	0.5	1555	11413	binary	Union#I72#Other aneurysm and dissection	Chapter IX Diseases of the circulatory system	Class 5 - Public	Circulatory
ebv_q30_0.0018	41202#H708#H70.8 Other mastoiditis and related conditions	1.69115	0.584258	0.0110509	0.5	11	42247	binary	41202#H708#Other mastoiditis and related conditions	Chapter VIII Diseases of the ear and mastoid process	Class 5 - Public	Ear
ebv_q30_0.0018	Union#J840#J84.0 Alveolar and parietoalveolar conditions	1.04074	0.368116	0.0110589	0.5	40	13825	binary	Union#J840#Alveolar and parietoalveolar conditions	Chapter X Diseases of the respiratory system	Class 5 - Public	Respiratory
ebv_q30_0.0018	131871	0.0532764	0.0208494	0.011067	0.5	25663	39053	binary	131871#Source of report of M16 (Coxarthrosis [arthrosis of hip])	Chapter XIII Diseases of the musculoskeletal system and connective tissue	Class 5 - Public	Musculoskeletal
ebv_q30_0.0018	41202#K101#K10.1 Giant cell granuloma| central	2.01026	0.691497	0.0110912	0.5	7	22751	binary	41202#K101#Giant cell granuloma central	Chapter XI Diseases of the digestive system	Class 5 - Public	Gastrointestinal
ebv_q30_0.0018	Union#C67#C67 Malignant neoplasm of bladder	0.120223	0.0466864	0.0110996	0.5	4662	16917	binary	Union#C67#Malignant neoplasm of bladder	Chapter II Neoplasms	Class 5 - Public	Neoplasms
ebv_q30_0.0018	Union#M171#M17.1 Other primary gonarthrosis	0.104533	0.0406972	0.0111385	0.5	6625	14430	binary	Union#M171#Other primary gonarthrosis	Chapter XIII Diseases of the musculoskeletal system and connective tissue	Class 5 - Public	Musculoskeletal
ebv_q30_0.0018	40001#J189#J18.9 Pneumonia| unspecified	0.399251	0.150095	0.0111581	0.5	344	30826	binary	40001#J189#Pneumonia unspecified	Chapter X Diseases of the respiratory system	Class 5 - Public	Respiratory
ebv_q30_0.0018	40002#I51#I51 Complications and ill-defined descriptions of heart disease	0.300033	0.114019	0.0111766	0.5	657	25148	binary	40002#I51#Complications and ill-defined descriptions of heart disease	Chapter IX Diseases of the circulatory system	Class 5 - Public	Circulatory
ebv_q30_0.0018	23058	0.568684	0.242857	0.011265	0.5	7771	790	binary	23058#HHV-7 seropositivity for Human Herpesvirus-7	Chapter I Certain infectious and parasitic diseases	Class 5 - Public	Infectious
ebv_q30_0.0018	Union#J931#J93.1 Other spontaneous pneumothorax	0.432217	0.161875	0.0112937	0.5	316	12864	binary	Union#J931#Other spontaneous pneumothorax	Chapter X Diseases of the respiratory system	Class 5 - Public	Respiratory
ebv_q30_0.0018	Union#I38#I38 Endocarditis| valve unspecified	0.241318	0.092589	0.011351	0.5	1068	12541	binary	Union#I38#Endocarditis valve unspecified	Chapter IX Diseases of the circulatory system	Class 5 - Public	Circulatory
ebv_q30_0.0018	40002#N280#N28.0 Ischaemia and infarction of kidney	1.48107	0.518845	0.011358	0.5	15	42850	binary	40002#N280#Ischaemia and infarction of kidney	Chapter XIV Diseases of the genitourinary system	Class 5 - Public	Genitourinary
ebv_q30_0.0018	41202#N20#N20 Calculus of kidney and ureter	0.104461	0.0407386	0.0113581	0.5	6351	24233	binary	41202#N20#Calculus of kidney and ureter	Chapter XIV Diseases of the genitourinary system	Class 5 - Public	Genitourinary
ebv_q30_0.0018	Union#M5412#M54.12 Radiculopathy (Cervical region)	0.426069	0.159764	0.0113646	0.5	332	13747	binary	Union#M5412#Radiculopathy Cervical region	Chapter XIII Diseases of the musculoskeletal system and connective tissue	Class 5 - Public	Musculoskeletal
ebv_q30_0.0018	Union#R799#R79.9 Abnormal finding of blood chemistry| unspecified	0.345445	0.130958	0.0113752	0.5	513	5131	binary	Union#R799#Abnormal finding of blood chemistry unspecified	Chapter XVIII Symptoms signs and abnormal clinical and laboratory findings not elsewhere classified	Class 5 - Public	Abnormal labs
ebv_q30_0.0018	41202#M652#M65.2 Calcific tendinitis	NA	NA	0.0113822	0	31	20374	binary	41202#M652#Calcific tendinitis	Chapter XIII Diseases of the musculoskeletal system and connective tissue	Class 5 - Public	Musculoskeletal
ebv_q30_0.0018	Union#M4858#M48.58 Collapsed vertebra| not elsewhere classified (Sacral and sacrococcygeal region)	1.68435	0.585425	0.0114121	0.5	11	13706	binary	Union#M4858#Collapsed vertebra not elsewhere classified Sacral and sacrococcygeal region	Chapter XIII Diseases of the musculoskeletal system and connective tissue	Class 5 - Public	Musculoskeletal
ebv_q30_0.0018	Union#I720#I72.0 Aneurysm of carotid artery	0.540811	0.200623	0.0114172	0.5	188	16733	binary	Union#I720#Aneurysm and dissection of carotid artery	Chapter IX Diseases of the circulatory system	Class 5 - Public	Circulatory
ebv_q30_0.0018	41202#K227#K22.7 Barrett's oesophagus	0.115593	0.0450696	0.0114261	0.5	5208	16772	binary	41202#K227#Barrett oesophagus	Chapter XI Diseases of the digestive system	Class 5 - Public	Gastrointestinal
ebv_q30_0.0018	22128	0.421902	0.158499	0.0114302	0.5	337	7340	binary	22128#Doctor diagnosed emphysema	Chapter X Diseases of the respiratory system	Class 5 - Public	Respiratory
ebv_q30_0.0018	Union#R23#R23 Other skin changes	0.198516	0.0766944	0.0114688	0.5	1749	5711	binary	Union#R23#Other skin changes	Chapter XVIII Symptoms signs and abnormal clinical and laboratory findings not elsewhere classified	Class 5 - Public	Abnormal labs
ebv_q30_0.0018	41202#J180#J18.0 Bronchopneumonia| unspecified	0.333817	0.126809	0.0114702	0.5	521	29259	binary	41202#J180#Bronchopneumonia unspecified	Chapter X Diseases of the respiratory system	Class 5 - Public	Respiratory
ebv_q30_0.0018	Union#I151#I15.1 Hypertension secondary to other renal disorders	0.630288	0.232197	0.0114749	0.5	128	10773	binary	Union#I151#Hypertension secondary to other renal disorders	Chapter IX Diseases of the circulatory system	Class 5 - Public	Circulatory
ebv_q30_0.0018	Union#M2465#M24.65 Ankylosis of joint (Pelvic region and thigh)	1.20025	0.423717	0.0115109	0.5	27	9231	binary	Union#M2465#Ankylosis of joint Pelvic region and thigh	Chapter XIII Diseases of the musculoskeletal system and connective tissue	Class 5 - Public	Musculoskeletal
ebv_q30_0.0018	Union#A415#A41.5 Septicaemia due to other Gram-negative organisms	0.159991	0.0620939	0.011531	0.5	2546	21133	binary	Union#A415#Sepsis due to other Gram-negative organisms	Chapter I Certain infectious and parasitic diseases	Class 5 - Public	Infectious
ebv_q30_0.0018	41202#M5464#M54.64 Pain in thoracic spine (Thoracic region)	0.561868	0.208479	0.0115725	0.5	168	22103	binary	41202#M5464#Pain in thoracic spine Thoracic region	Chapter XIII Diseases of the musculoskeletal system and connective tissue	Class 5 - Public	Musculoskeletal
ebv_q30_0.0018	40001#C911#C91.1 Chronic lymphocytic leukaemia	0.684288	0.251657	0.0116286	0.5	101	19102	binary	40001#C911#Chronic lymphocytic leukaemia of B-cell type	Chapter II Neoplasms	Class 5 - Public	Neoplasms
ebv_q30_0.0018	Union#M24#M24 Other specific joint derangements	0.12323	0.0481091	0.0116365	0.5	4798	14202	binary	Union#M24#Other specific joint derangements	Chapter XIII Diseases of the musculoskeletal system and connective tissue	Class 5 - Public	Musculoskeletal
ebv_q30_0.0018	Union#M849#M84.9 Disorder of continuity of bone| unspecified	0.875644	0.315724	0.0116537	0.5	61	13714	binary	Union#M849#Disorder of continuity of bone unspecified	Chapter XIII Diseases of the musculoskeletal system and connective tissue	Class 5 - Public	Musculoskeletal
ebv_q30_0.0018	Union#C220#C22.0 Liver cell carcinoma	0.328846	0.125327	0.0116665	0.5	534	16101	binary	Union#C220#Malignant neoplasm: Liver cell carcinoma	Chapter II Neoplasms	Class 5 - Public	Neoplasms
ebv_q30_0.0018	41202#BlockD70-D77#D70-D77 Other diseases of blood and blood-forming organs	0.155128	0.060327	0.0116747	0.5	2678	39068	binary	41202#Block D70-D77#D70-D77 Other diseases of blood and blood-forming organs	Chapter III Diseases of the blood and blood-forming organs and certain disorders involving the immune mechanism	Class 5 - Public	Hematologic & immune
ebv_q30_0.0018	20002#1463#ulcerative colitis	0.16928	0.0657255	0.0116964	0.5	2266	35603	binary	20002#1463#ulcerative colitis	Chapter XI Diseases of the digestive system	Class 5 - Public	Gastrointestinal
ebv_q30_0.0018	Union#M8795#M87.95 Osteonecrosis| unspecified (Pelvic region and thigh)	0.375363	0.142447	0.0118067	0.5	417	13759	binary	Union#M8795#Osteonecrosis unspecified Pelvic region and thigh	Chapter XIII Diseases of the musculoskeletal system and connective tissue	Class 5 - Public	Musculoskeletal
ebv_q30_0.0018	Union#C91#C91 Lymphoid leukaemia	0.19963	0.0774042	0.0118438	0.5	1552	19710	binary	Union#C91#Lymphoid leukaemia	Chapter II Neoplasms	Class 5 - Public	Neoplasms
ebv_q30_0.0018	41202#N31#N31 Neuromuscular dysfunction of bladder| not elsewhere classified	0.212727	0.0823259	0.0118599	0.5	1382	27269	binary	41202#N31#Neuromuscular dysfunction of bladder not elsewhere classified	Chapter XIV Diseases of the genitourinary system	Class 5 - Public	Genitourinary
ebv_q30_0.0018	41202#M50#M50 Cervical disk disorders	0.196226	0.0760956	0.0118999	0.5	1708	26821	binary	41202#M50#Cervical disc disorders	Chapter XIII Diseases of the musculoskeletal system and connective tissue	Class 5 - Public	Musculoskeletal
ebv_q30_0.0018	20002#1142#gastric|stomach ulcers	0.144485	0.0564256	0.0119091	0.5	3112	28996	binary	20002#1142#gastric|stomach ulcers	Chapter XI Diseases of the digestive system	Class 5 - Public	Gastrointestinal
ebv_q30_0.0018	41202#D294#D29.4 Scrotum	1.30109	0.458254	0.011938	0.5	22	14245	binary	41202#D294#Benign neoplasm: Scrotum	Chapter II Neoplasms	Class 5 - Public	Neoplasms
ebv_q30_0.0018	Union#M0637#M06.37 Rheumatoid nodule (Ankle and foot)	0.970793	0.349418	0.0119509	0.5	46	7985	binary	Union#M0637#Rheumatoid nodule Ankle and foot	Chapter XIII Diseases of the musculoskeletal system and connective tissue	Class 5 - Public	Musculoskeletal
ebv_q30_0.0018	Union#K743#K74.3 Primary biliary cirrhosis	0.382216	0.145216	0.011953	0.5	400	9856	binary	Union#K743#Primary biliary cirrhosis	Chapter XI Diseases of the digestive system	Class 5 - Public	Gastrointestinal
ebv_q30_0.0018	Union#H309#H30.9 Chorioretinal inflammation| unspecified	0.875375	0.317629	0.0120068	0.5	58	25687	binary	Union#H309#Chorioretinal inflammation unspecified	Chapter VII Diseases of the eye and adnexa	Class 5 - Public	Ophthalmic
ebv_q30_0.0018	Union#E162#E16.2 Hypoglycaemia| unspecified	0.147685	0.0577518	0.0120102	0.5	2989	17418	binary	Union#E162#Hypoglycaemia unspecified	Chapter IV Endocrine nutritional and metabolic diseases	Class 5 - Public	Endocrine & metabolic
ebv_q30_0.0018	41202#M1399#M13.99 Arthritis| unspecified (Site unspecified)	0.836502	0.304419	0.0120112	0.5	65	29209	binary	41202#M1399#Arthritis unspecified Site unspecified	Chapter XIII Diseases of the musculoskeletal system and connective tissue	Class 5 - Public	Musculoskeletal
ebv_q30_0.0018	Union#H010#H01.0 Blepharitis	0.201649	0.0783298	0.0120295	0.5	1504	25863	binary	Union#H010#Blepharitis	Chapter VII Diseases of the eye and adnexa	Class 5 - Public	Ophthalmic
ebv_q30_0.0018	41202#J039#J03.9 Acute tonsillitis| unspecified	0.32129	0.12289	0.0120752	0.5	634	37136	binary	41202#J039#Acute tonsillitis unspecified	Chapter X Diseases of the respiratory system	Class 5 - Public	Respiratory
ebv_q30_0.0018	Union#K222#K22.2 Oesophageal obstruction	0.129657	0.0508759	0.0120816	0.5	4139	11435	binary	Union#K222#Oesophageal obstruction	Chapter XI Diseases of the digestive system	Class 5 - Public	Gastrointestinal
ebv_q30_0.0018	41202#A490#A49.0 Staphylococcal infection| unspecified	0.64039	0.237576	0.0121621	0.5	120	28379	binary	41202#A490#Staphylococcal infection unspecified site	Chapter I Certain infectious and parasitic diseases	Class 5 - Public	Infectious
ebv_q30_0.0018	41202#BlockH65-H75#H65-H75 Diseases of middle ear and mastoid	0.131013	0.051411	0.0121883	0.5	3787	39761	binary	41202#Block H65-H75#H65-H75 Diseases of middle ear and mastoid	Chapter VIII Diseases of the ear and mastoid process	Class 5 - Public	Ear
ebv_q30_0.0018	Union#M8984#M89.84 Other specified disorders of bone (Hand)	NA	NA	0.0122009	0	31	13702	binary	Union#M8984#Other specified disorders of bone Hand	Chapter XIII Diseases of the musculoskeletal system and connective tissue	Class 5 - Public	Musculoskeletal
ebv_q30_0.0018	130785	0.206087	0.0801584	0.0122259	0.5	1449	38248	binary	130785#Source of report of E61 (Deficiency of other nutrient elements)	Chapter IV Endocrine nutritional and metabolic diseases	Class 5 - Public	Endocrine & metabolic
ebv_q30_0.0018	Union#M2451#M24.51 Contracture of joint (Shoulder region)	0.82728	0.301064	0.0122508	0.5	71	13715	binary	Union#M2451#Contracture of joint Shoulder region	Chapter XIII Diseases of the musculoskeletal system and connective tissue	Class 5 - Public	Musculoskeletal
ebv_q30_0.0018	40001#BlockG60-G64#G60-G64 Polyneuropathies and other disorders of the peripheral nervous system	1.68968	0.600773	0.0122878	0.5	10	42777	binary	40001#Block G60-G64#G60-G64 Polyneuropathies and other disorders of the peripheral nervous system	Chapter VI Diseases of the nervous system	Class 5 - Public	Nervous system
ebv_q30_0.0018	Union#M463#M46.3 Infection of intervertebral disk (pyogenic)	0.743226	0.273738	0.0123093	0.5	85	10303	binary	Union#M463#Infection of intervertebral disc (pyogenic)	Chapter XIII Diseases of the musculoskeletal system and connective tissue	Class 5 - Public	Musculoskeletal
ebv_q30_0.0018	41202#K804#K80.4 Calculus of bile duct with cholecystitis	0.357134	0.136636	0.0123108	0.5	448	22810	binary	41202#K804#Calculus of bile duct with cholecystitis	Chapter XI Diseases of the digestive system	Class 5 - Public	Gastrointestinal
ebv_q30_0.0018	Union#N03#N03 Chronic nephritic syndrome	0.233271	0.0906348	0.0123626	0.5	1090	20587	binary	Union#N03#Chronic nephritic syndrome	Chapter XIV Diseases of the genitourinary system	Class 5 - Public	Genitourinary
ebv_q30_0.0018	Union#R508#R50.8 Other specified fever	0.332778	0.12778	0.0123738	0.5	560	4396	binary	Union#R508#Other specified fever	Chapter XVIII Symptoms signs and abnormal clinical and laboratory findings not elsewhere classified	Class 5 - Public	Abnormal labs
ebv_q30_0.0018	Union#G610#G61.0 Guillain-Barre syndrome	-0.506394	0.218031	0.0124151	0.5	349	23844	binary	Union#G610#Guillain-Barre syndrome	Chapter VI Diseases of the nervous system	Class 5 - Public	Nervous system
ebv_q30_0.0018	41202#K226#K22.6 Gastro-oesophageal laceration-haemorrhage syndrome	0.421462	0.160231	0.0124367	0.5	320	16496	binary	41202#K226#Gastro-oesophageal laceration-haemorrhage syndrome	Chapter XI Diseases of the digestive system	Class 5 - Public	Gastrointestinal
ebv_q30_0.0018	Union#M4854#M48.54 Collapsed vertebra| not elsewhere classified (Thoracic region)	0.313096	0.120648	0.0124422	0.5	591	11744	binary	Union#M4854#Collapsed vertebra not elsewhere classified Thoracic region	Chapter XIII Diseases of the musculoskeletal system and connective tissue	Class 5 - Public	Musculoskeletal
ebv_q30_0.0018	41202#M7985#M79.85 Other specified soft tissue disorders (Pelvic region and thigh)	0.591896	0.22121	0.0124585	0.5	146	29220	binary	41202#M7985#Other specified soft tissue disorders Pelvic region and thigh	Chapter XIII Diseases of the musculoskeletal system and connective tissue	Class 5 - Public	Musculoskeletal
ebv_q30_0.0018	Union#I071#I07.1 Tricuspid insufficiency	0.204166	0.079743	0.0124734	0.5	1473	13092	binary	Union#I071#Tricuspid insufficiency	Chapter IX Diseases of the circulatory system	Class 5 - Public	Circulatory
ebv_q30_0.0018	Union#M7985#M79.85 Other specified soft tissue disorders (Pelvic region and thigh)	0.44301	0.168177	0.012495	0.5	286	13743	binary	Union#M7985#Other specified soft tissue disorders Pelvic region and thigh	Chapter XIII Diseases of the musculoskeletal system and connective tissue	Class 5 - Public	Musculoskeletal
ebv_q30_0.0018	131633	0.137748	0.0542214	0.0125105	0.5	3269	40682	binary	131633#Source of report of K55 (Vascular disorders of intestine)	Chapter XI Diseases of the digestive system	Class 5 - Public	Gastrointestinal
ebv_q30_0.0018	Union#C884#C88.4 Extranodal marginal zone B-cell lymphoma of mucosa-associated lymphoid tissue [MALT-lymphoma]	0.640381	0.238927	0.0125169	0.5	115	25049	binary	Union#C884#Extranodal marginal zone B-cell lymphoma of mucosa-associated lymphoid tissue [MALT-lymphoma]	Chapter II Neoplasms	Class 5 - Public	Neoplasms
ebv_q30_0.0018	Union#G51#G51 Facial nerve disorders	0.141192	0.055554	0.0125256	0.5	3248	28122	binary	Union#G51#Facial nerve disorders	Chapter VI Diseases of the nervous system	Class 5 - Public	Nervous system
ebv_q30_0.0018	Union#D638#D63.8 Anaemia in other chronic diseases classified elsewhere	0.26925	0.104338	0.0125303	0.5	802	29422	binary	Union#D638#Anaemia in other chronic diseases classified elsewhere	Chapter III Diseases of the blood and blood-forming organs and certain disorders involving the immune mechanism	Class 5 - Public	Hematologic & immune
ebv_q30_0.0018	Union#K575#K57.5 Diverticular disease of both small and large intestine without perforation or abscess	0.490429	0.185529	0.0125753	0.5	222	12463	binary	Union#K575#Diverticular disease of both small and large intestine without perforation or abscess	Chapter XI Diseases of the digestive system	Class 5 - Public	Gastrointestinal
ebv_q30_0.0018	Union#G94#G94 Other disorders of brain in diseases classified elsewhere	0.544478	0.20486	0.0125853	0.5	173	27779	binary	Union#G94#Other disorders of brain in diseases classified elsewhere	Chapter VI Diseases of the nervous system	Class 5 - Public	Nervous system
ebv_q30_0.0018	23057	0.243122	0.0996041	0.0126105	0.5	6495	793	binary	23057#HHV-6B seropositivity for Human Herpesvirus-6	Chapter I Certain infectious and parasitic diseases	Class 5 - Public	Infectious
ebv_q30_0.0018	41202#M2540#M25.40 Effusion of joint (Multiple sites)	1.18229	0.423425	0.0126255	0.5	27	29203	binary	41202#M2540#Effusion of joint Multiple sites	Chapter XIII Diseases of the musculoskeletal system and connective tissue	Class 5 - Public	Musculoskeletal
ebv_q30_0.0018	41202#C19#C19 Malignant neoplasm of rectosigmoid junction	-0.251807	0.104541	0.0126652	0.5	1204	22649	binary	41202#C19#Malignant neoplasm of rectosigmoid junction	Chapter II Neoplasms	Class 5 - Public	Neoplasms
ebv_q30_0.0018	41202#C847#C84.7 Anaplastic large cell lymphoma| ALK-negative	1.63448	0.572148	0.012666	0.5	12	29386	binary	41202#C847#Anaplastic large cell lymphoma ALK-negative	Chapter II Neoplasms	Class 5 - Public	Neoplasms
ebv_q30_0.0018	Union#L893#L89.3 Stage IV decubitus ulcer	0.395206	0.151272	0.0126778	0.5	347	18975	binary	Union#L893#Stage IV decubitus ulcer	Chapter XII Diseases of the skin and subcutaneous tissue	Class 5 - Public	Dermatologic
ebv_q30_0.0018	Union#E349#E34.9 Endocrine disorder| unspecified	-1.12585	0.542473	0.0126917	0.5	104	22339	binary	Union#E349#Endocrine disorder unspecified	Chapter IV Endocrine nutritional and metabolic diseases	Class 5 - Public	Endocrine & metabolic
ebv_q30_0.0018	41202#J383#J38.3 Other diseases of vocal cords	0.266625	0.1035	0.0126974	0.5	845	27387	binary	41202#J383#Other diseases of vocal cords	Chapter X Diseases of the respiratory system	Class 5 - Public	Respiratory
ebv_q30_0.0018	Union#M068#M06.8 Other specified rheumatoid arthritis	0.765188	0.282341	0.0126993	0.5	80	10906	binary	Union#M068#Other specified rheumatoid arthritis	Chapter XIII Diseases of the musculoskeletal system and connective tissue	Class 5 - Public	Musculoskeletal
ebv_q30_0.0018	40011#9061#Seminoma| NOS	-0.43819	0.187385	0.0127086	0.5	468	21048	binary	40011#9061#Seminoma| NOS	Chapter II Neoplasms	Class 5 - Public	Neoplasms
ebv_q30_0.0018	131445	0.144837	0.0570871	0.0127128	0.5	2985	33258	binary	131445#Source of report of J12 (Viral pneumonia not elsewhere classified)	Chapter X Diseases of the respiratory system	Class 5 - Public	Respiratory
ebv_q30_0.0018	Union#I47#I47 Paroxysmal tachycardia	0.09544	0.037911	0.0127208	0.5	7684	13644	binary	Union#I47#Paroxysmal tachycardia	Chapter IX Diseases of the circulatory system	Class 5 - Public	Circulatory
ebv_q30_0.0018	41202#M11#M11 Other crystal arthropathies	0.426627	0.162912	0.0127827	0.5	294	24204	binary	41202#M11#Other crystal arthropathies	Chapter XIII Diseases of the musculoskeletal system and connective tissue	Class 5 - Public	Musculoskeletal
ebv_q30_0.0018	Union#R846#R84.6 Abnormal cytological findings	1.09266	0.394304	0.0127903	0.5	33	4829	binary	Union#R846#Abnormal findings in specimens from respiratory organs and thorax Abnormal cytological findings	Chapter XVIII Symptoms signs and abnormal clinical and laboratory findings not elsewhere classified	Class 5 - Public	Abnormal labs
ebv_q30_0.0018	41202#C220#C22.0 Liver cell carcinoma	0.386748	0.148382	0.0128005	0.5	362	18385	binary	41202#C220#Malignant neoplasm: Liver cell carcinoma	Chapter II Neoplasms	Class 5 - Public	Neoplasms
ebv_q30_0.0018	Union#M11#M11 Other crystal arthropathies	0.228143	0.0891586	0.0128161	0.5	1180	11450	binary	Union#M11#Other crystal arthropathies	Chapter XIII Diseases of the musculoskeletal system and connective tissue	Class 5 - Public	Musculoskeletal
ebv_q30_0.0018	131345	0.0917609	0.0364717	0.0128297	0.5	7735	29650	binary	131345#Source of report of I45 (Other conduction disorders)	Chapter IX Diseases of the circulatory system	Class 5 - Public	Circulatory
ebv_q30_0.0018	131499	0.0999623	0.039681	0.01283	0.5	6339	41520	binary	131499#Source of report of J47 (Bronchiectasis)	Chapter X Diseases of the respiratory system	Class 5 - Public	Respiratory
ebv_q30_0.0018	41202#C159#C15.9 Oesophagus| unspecified	0.234936	0.0917683	0.0128724	0.5	1077	18981	binary	41202#C159#Malignant neoplasm: Oesophagus unspecified	Chapter II Neoplasms	Class 5 - Public	Neoplasms
ebv_q30_0.0018	Union#N803#N80.3 Endometriosis of pelvic peritoneum	0.291838	0.113113	0.0128877	0.5	855	8439	binary	Union#N803#Endometriosis of pelvic peritoneum	Chapter XIV Diseases of the genitourinary system	Class 5 - Public	Genitourinary
ebv_q30_0.0018	41202#C342#C34.2 Middle lobe| bronchus or lung	0.482407	0.18345	0.0128943	0.5	219	29417	binary	41202#C342#Malignant neoplasm: Middle lobe bronchus or lung	Chapter II Neoplasms	Class 5 - Public	Neoplasms
ebv_q30_0.0018	40011#8045#Combined small cell carcinoma	1.43798	0.511187	0.0129021	0.5	16	43236	binary	40011#8045#Combined small cell carcinoma	Chapter II Neoplasms	Class 5 - Public	Neoplasms
ebv_q30_0.0018	Union#D519#D51.9 Vitamin B12 deficiency anaemia| unspecified	0.392892	0.15072	0.0129141	0.5	358	29847	binary	Union#D519#Vitamin B12 deficiency anaemia unspecified	Chapter III Diseases of the blood and blood-forming organs and certain disorders involving the immune mechanism	Class 5 - Public	Hematologic & immune
ebv_q30_0.0018	Union#K868#K86.8 Other specified diseases of pancreas	0.209012	0.0819419	0.0129168	0.5	1428	13070	binary	Union#K868#Other specified diseases of pancreas	Chapter XI Diseases of the digestive system	Class 5 - Public	Gastrointestinal
ebv_q30_0.0018	Union#Z862#Z86.2 Personal history of diseases of the blood and blood-forming organs and certain disorders involving the immune mechanism	0.240106	0.0939004	0.0130761	0.5	1088	12992	binary	Union#Z862#Personal history of diseases of the blood and blood-forming organs and certain disorders involving the immune mechanism	Chapter XXI Factors influencing health status and contact with health services	Class 5 - Public	Health status factors
ebv_q30_0.0018	Union#L931#L93.1 Subacute cutaneous lupus erythematosus	1.09075	0.395728	0.0131271	0.5	32	14884	binary	Union#L931#Subacute cutaneous lupus erythematosus	Chapter XII Diseases of the skin and subcutaneous tissue	Class 5 - Public	Dermatologic
ebv_q30_0.0018	41202#C915#C91.5 Adult T-cell leukaemia	1.64413	0.584632	0.0131683	0.5	11	29386	binary	41202#C915#Adult T-cell lymphoma/leukaemia [HTLV-1-associated]	Chapter II Neoplasms	Class 5 - Public	Neoplasms
ebv_q30_0.0018	131999	0.445516	0.170398	0.0131765	0.5	270	34964	binary	131999#Source of report of N00 (Acute nephritic syndrome)	Chapter XIV Diseases of the genitourinary system	Class 5 - Public	Genitourinary
ebv_q30_0.0018	40002#C911#C91.1 Chronic lymphocytic leukaemia	0.713979	0.266814	0.0132106	0.5	87	18376	binary	40002#C911#Chronic lymphocytic leukaemia of B-cell type	Chapter II Neoplasms	Class 5 - Public	Neoplasms
ebv_q30_0.0018	41202#A09#A09 Diarrhoea and gastro-enteritis of presumed infectious origin	0.0849106	0.0339414	0.0132951	0.5	9142	36467	binary	41202#A09#Other gastroenteritis and colitis of infectious and unspecified origin	Chapter I Certain infectious and parasitic diseases	Class 5 - Public	Infectious
ebv_q30_0.0018	Union#M628#M62.8 Other specified disorders of muscle	0.214321	0.0843112	0.0133021	0.5	1362	12628	binary	Union#M628#Other specified disorders of muscle	Chapter XIII Diseases of the musculoskeletal system and connective tissue	Class 5 - Public	Musculoskeletal
ebv_q30_0.0018	41202#D01#D01 Carcinoma in situ of other and unspecified digestive organs	0.600228	0.226528	0.0133596	0.5	136	29405	binary	41202#D01#Carcinoma in situ of other and unspecified digestive organs	Chapter II Neoplasms	Class 5 - Public	Neoplasms
ebv_q30_0.0018	Union#Block C64-C68#C64-C68 Malignant neoplasms of urinary tract	0.0964334	0.0385571	0.0133644	0.5	7082	18088	binary	Union#Block C64-C68#C64-C68 Malignant neoplasms of urinary tract	Chapter II Neoplasms	Class 5 - Public	Neoplasms
ebv_q30_0.0018	131117	0.539022	0.204796	0.0134204	0.5	173	43236	binary	131117#Source of report of G94 (Other disorders of brain in diseases classified elsewhere)	Chapter VI Diseases of the nervous system	Class 5 - Public	Nervous system
ebv_q30_0.0018	Union#K570#K57.0 Diverticular disease of small intestine with perforation and abscess	0.599101	0.226295	0.0134511	0.5	139	11886	binary	Union#K570#Diverticular disease of small intestine with perforation and abscess	Chapter XI Diseases of the digestive system	Class 5 - Public	Gastrointestinal
ebv_q30_0.0018	40002#C819#C81.9 Hodgkin's disease| unspecified	1.27607	0.458257	0.013455	0.5	22	31412	binary	40002#C819#Hodgkin lymphoma unspecified	Chapter II Neoplasms	Class 5 - Public	Neoplasms
ebv_q30_0.0018	40011#8930#Endometrial stromal sarcoma	NA	NA	0.0134557	0	28	25980	binary	40011#8930#Endometrial stromal sarcoma	Chapter II Neoplasms	Class 5 - Public	Neoplasms
ebv_q30_0.0018	41202#M72#M72 Fibroblastic disorders	0.102824	0.0411135	0.0134954	0.5	6213	20164	binary	41202#M72#Fibroblastic disorders	Chapter XIII Diseases of the musculoskeletal system and connective tissue	Class 5 - Public	Musculoskeletal
ebv_q30_0.0018	41202#I37#I37 Pulmonary valve disorders	1.41585	0.504815	0.0135263	0.5	17	19050	binary	41202#I37#Pulmonary valve disorders	Chapter IX Diseases of the circulatory system	Class 5 - Public	Circulatory
ebv_q30_0.0018	Union#H544#H54.4 Blindness| one eye	0.271539	0.106395	0.0135573	0.5	778	20742	binary	Union#H544#Blindness monocular	Chapter VII Diseases of the eye and adnexa	Class 5 - Public	Ophthalmic
ebv_q30_0.0018	Union#M219#M21.9 Acquired deformity of limb| unspecified	0.644905	0.242892	0.0136161	0.5	118	11530	binary	Union#M219#Acquired deformity of limb unspecified	Chapter XIII Diseases of the musculoskeletal system and connective tissue	Class 5 - Public	Musculoskeletal
ebv_q30_0.0018	40011#9532#Fibrous meningioma	NA	NA	0.0136948	0	28	27672	binary	40011#9532#Fibrous meningioma	Chapter II Neoplasms	Class 5 - Public	Neoplasms
ebv_q30_0.0018	40002#K831#K83.1 Obstruction of bile duct	1.17172	0.426303	0.0137158	0.5	26	30560	binary	40002#K831#Obstruction of bile duct	Chapter XI Diseases of the digestive system	Class 5 - Public	Gastrointestinal
ebv_q30_0.0018	41202#R26#R26 Abnormalities of gait and mobility	0.210908	0.0833972	0.0137277	0.5	1319	22512	binary	41202#R26#Abnormalities of gait and mobility	Chapter XVIII Symptoms signs and abnormal clinical and laboratory findings not elsewhere classified	Class 5 - Public	Abnormal labs
ebv_q30_0.0018	Union#R070#R07.0 Pain in throat	0.261588	0.102793	0.0137399	0.5	923	6473	binary	Union#R070#Pain in throat	Chapter XVIII Symptoms signs and abnormal clinical and laboratory findings not elsewhere classified	Class 5 - Public	Abnormal labs
ebv_q30_0.0018	41202#H046#H04.6 Other changes in lachrymal passages	1.27927	0.462599	0.0137413	0.5	21	34908	binary	41202#H046#Other changes in lacrimal passages	Chapter VII Diseases of the eye and adnexa	Class 5 - Public	Ophthalmic
ebv_q30_0.0018	Union#M060#M06.0 Seronegative rheumatoid arthritis	0.241843	0.0952888	0.0137562	0.5	1046	10447	binary	Union#M060#Seronegative rheumatoid arthritis	Chapter XIII Diseases of the musculoskeletal system and connective tissue	Class 5 - Public	Musculoskeletal
ebv_q30_0.0018	Union#J31#J31 Chronic rhinitis| nasopharyngitis and pharyngitis	0.10433	0.0418139	0.0137582	0.5	6279	18715	binary	Union#J31#Chronic rhinitis nasopharyngitis and pharyngitis	Chapter X Diseases of the respiratory system	Class 5 - Public	Respiratory
ebv_q30_0.0018	Union#N20#N20 Calculus of kidney and ureter	0.0781025	0.0314369	0.0137962	0.5	11382	18484	binary	Union#N20#Calculus of kidney and ureter	Chapter XIV Diseases of the genitourinary system	Class 5 - Public	Genitourinary
ebv_q30_0.0018	Union#D63#D63 Anaemia in chronic diseases classified elsewhere	0.188707	0.0748649	0.0138043	0.5	1664	30706	binary	Union#D63#Anaemia in chronic diseases classified elsewhere	Chapter III Diseases of the blood and blood-forming organs and certain disorders involving the immune mechanism	Class 5 - Public	Hematologic & immune
ebv_q30_0.0018	41202#Z49#Z49 Care involving dialysis	1.15994	0.420537	0.013821	0.5	28	35064	binary	41202#Z49#Care involving dialysis	Chapter XXI Factors influencing health status and contact with health services	Class 5 - Public	Health status factors
ebv_q30_0.0018	41202#N210#N21.0 Calculus in bladder	-0.271626	0.114532	0.0138214	0.5	1022	19607	binary	41202#N210#Calculus in bladder	Chapter XIV Diseases of the genitourinary system	Class 5 - Public	Genitourinary
ebv_q30_0.0018	40006#C85#C85 Other and unspecified types of non-Hodgkin's lymphoma	0.282305	0.110847	0.0138754	0.5	704	29182	binary	40006#C85#Other and unspecified types of non-Hodgkin lymphoma	Chapter II Neoplasms	Class 5 - Public	Neoplasms
ebv_q30_0.0018	Union#Q892#Q89.2 Congenital malformations of other endocrine glands	0.609052	0.230698	0.013893	0.5	134	41478	binary	Union#Q892#Congenital malformations of other endocrine glands	Chapter XVII Congenital malformations deformations and chromosomal abnormalities	Class 5 - Public	Congenital malformation
ebv_q30_0.0018	40002#K760#K76.0 Fatty (change of) liver| not elsewhere classified	0.726716	0.272442	0.0138978	0.5	87	28382	binary	40002#K760#Fatty (change of) liver not elsewhere classified	Chapter XI Diseases of the digestive system	Class 5 - Public	Gastrointestinal
ebv_q30_0.0018	Union#C679#C67.9 Bladder| unspecified	0.123927	0.0496689	0.0139242	0.5	4091	16605	binary	Union#C679#Malignant neoplasm: Bladder unspecified	Chapter II Neoplasms	Class 5 - Public	Neoplasms
ebv_q30_0.0018	Union#I801#I80.1 Phlebitis and thrombophlebitis of femoral vein	0.280812	0.110445	0.0140004	0.5	729	11785	binary	Union#I801#Phlebitis and thrombophlebitis of femoral vein	Chapter IX Diseases of the circulatory system	Class 5 - Public	Circulatory
ebv_q30_0.0018	Union#R071#R07.1 Chest pain on breathing	0.371301	0.144405	0.0140439	0.5	429	7176	binary	Union#R071#Chest pain on breathing	Chapter XVIII Symptoms signs and abnormal clinical and laboratory findings not elsewhere classified	Class 5 - Public	Abnormal labs
ebv_q30_0.0018	Union#M41#M41 Scoliosis	0.127134	0.0510202	0.0140605	0.5	4119	10028	binary	Union#M41#Scoliosis	Chapter XIII Diseases of the musculoskeletal system and connective tissue	Class 5 - Public	Musculoskeletal
ebv_q30_0.0018	Union#M23#M23 Internal derangement of knee	0.0619019	0.0250642	0.0140708	0.5	20976	13965	binary	Union#M23#Internal derangement of knee	Chapter XIII Diseases of the musculoskeletal system and connective tissue	Class 5 - Public	Musculoskeletal
ebv_q30_0.0018	20002#1353#vaginal prolapse|uterine prolapse	0.160973	0.0642957	0.0140832	0.5	2282	19277	binary	20002#1353#vaginal prolapse|uterine prolapse	Chapter XIV Diseases of the genitourinary system	Class 5 - Public	Genitourinary
ebv_q30_0.0018	40002#C95#C95 Leukaemia of unspecified cell type	1.62567	0.585078	0.0141355	0.5	11	17943	binary	40002#C95#Leukaemia of unspecified cell type	Chapter II Neoplasms	Class 5 - Public	Neoplasms
ebv_q30_0.0018	41202#M62#M62 Other disorders of muscle	0.270143	0.106462	0.0141469	0.5	804	26025	binary	41202#M62#Other disorders of muscle	Chapter XIII Diseases of the musculoskeletal system and connective tissue	Class 5 - Public	Musculoskeletal
ebv_q30_0.0018	41202#G992#G99.2 Myelopathy in diseases classified elsewhere	0.453688	0.175277	0.014157	0.5	250	29976	binary	41202#G992#Myelopathy in diseases classified elsewhere	Chapter VI Diseases of the nervous system	Class 5 - Public	Nervous system
ebv_q30_0.0018	41202#M5459#M54.59 Low back pain (Site unspecified)	0.178208	0.0710305	0.0141626	0.5	1960	25946	binary	41202#M5459#Low back pain Site unspecified	Chapter XIII Diseases of the musculoskeletal system and connective tissue	Class 5 - Public	Musculoskeletal
ebv_q30_0.0018	41202#E46#E46 Unspecified protein-energy malnutrition	0.89455	0.331913	0.0141696	0.5	52	41506	binary	41202#E46#Unspecified protein-energy malnutrition	Chapter IV Endocrine nutritional and metabolic diseases	Class 5 - Public	Endocrine & metabolic
ebv_q30_0.0018	132067	0.192614	0.0766939	0.0142071	0.5	1575	38805	binary	132067#Source of report of N36 (Other disorders of urethra)	Chapter XIV Diseases of the genitourinary system	Class 5 - Public	Genitourinary
ebv_q30_0.0018	Union#C772#C77.2 Intra-abdominal lymph nodes	0.134318	0.0538895	0.0142124	0.5	3410	22463	binary	Union#C772#Secondary and unspecified malignant neoplasm: Intra-abdominal lymph nodes	Chapter II Neoplasms	Class 5 - Public	Neoplasms
ebv_q30_0.0018	41202#M5439#M54.39 Sciatica (Site unspecified)	0.445635	0.172493	0.0143142	0.5	267	24952	binary	41202#M5439#Sciatica Site unspecified	Chapter XIII Diseases of the musculoskeletal system and connective tissue	Class 5 - Public	Musculoskeletal
ebv_q30_0.0018	41202#M77#M77 Other enthesopathies	0.198809	0.079169	0.0143489	0.5	1601	24866	binary	41202#M77#Other enthesopathies	Chapter XIII Diseases of the musculoskeletal system and connective tissue	Class 5 - Public	Musculoskeletal
ebv_q30_0.0018	Union#C16#C16 Malignant neoplasm of stomach	0.193057	0.0770592	0.014409	0.5	1571	17834	binary	Union#C16#Malignant neoplasm of stomach	Chapter II Neoplasms	Class 5 - Public	Neoplasms
ebv_q30_0.0018	131473	0.0650929	0.0264006	0.014428	0.5	15912	37000	binary	131473#Source of report of J34 (Other disorders of nose and nasal sinuses)	Chapter X Diseases of the respiratory system	Class 5 - Public	Respiratory
ebv_q30_0.0018	41202#M8796#M87.96 Osteonecrosis| unspecified (Lower leg)	1.26193	0.458567	0.0144282	0.5	22	29202	binary	41202#M8796#Osteonecrosis unspecified Lower leg	Chapter XIII Diseases of the musculoskeletal system and connective tissue	Class 5 - Public	Musculoskeletal
ebv_q30_0.0018	41202#R268#R26.8 Other and unspecified abnormalities of gait and mobility	0.21906	0.0871854	0.0144438	0.5	1194	22514	binary	41202#R268#Other and unspecified abnormalities of gait and mobility	Chapter XVIII Symptoms signs and abnormal clinical and laboratory findings not elsewhere classified	Class 5 - Public	Abnormal labs
ebv_q30_0.0018	40002#K822#K82.2 Perforation of gallbladder	1.61858	0.584827	0.0144834	0.5	11	42766	binary	40002#K822#Perforation of gallbladder	Chapter XI Diseases of the digestive system	Class 5 - Public	Gastrointestinal
ebv_q30_0.0018	Union#M4814#M48.14 Ankylosing hyperostosis [Forestier] (Thoracic region)	1.59764	0.572569	0.0145234	0.5	12	7659	binary	Union#M4814#Ankylosing hyperostosis [Forestier] Thoracic region	Chapter XIII Diseases of the musculoskeletal system and connective tissue	Class 5 - Public	Musculoskeletal
ebv_q30_0.0018	41202#E86#E86 Volume depletion	0.262052	0.103857	0.0145447	0.5	805	35508	binary	41202#E86#Volume depletion	Chapter IV Endocrine nutritional and metabolic diseases	Class 5 - Public	Endocrine & metabolic
ebv_q30_0.0018	41202#M2561#M25.61 Stiffness of joint| not elsewhere classified (Shoulder region)	0.604101	0.230487	0.0145615	0.5	135	29218	binary	41202#M2561#Stiffness of joint not elsewhere classified Shoulder region	Chapter XIII Diseases of the musculoskeletal system and connective tissue	Class 5 - Public	Musculoskeletal
ebv_q30_0.0018	41202#I288#I28.8 Other specified diseases of pulmonary vessels	1.61798	0.585381	0.0145661	0.5	11	31365	binary	41202#I288#Other specified diseases of pulmonary vessels	Chapter IX Diseases of the circulatory system	Class 5 - Public	Circulatory
ebv_q30_0.0018	Union#I270#I27.0 Primary pulmonary hypertension	0.285837	0.11304	0.0145673	0.5	680	14194	binary	Union#I270#Primary pulmonary hypertension	Chapter IX Diseases of the circulatory system	Class 5 - Public	Circulatory
ebv_q30_0.0018	Union#M316#M31.6 Other giant cell arteritis	-0.275751	0.117216	0.0146239	0.5	987	10044	binary	Union#M316#Other giant cell arteritis	Chapter XIII Diseases of the musculoskeletal system and connective tissue	Class 5 - Public	Musculoskeletal
ebv_q30_0.0018	41202#D360#D36.0 Lymph nodes	0.994849	0.368077	0.0146764	0.5	40	29391	binary	41202#D360#Benign neoplasm: Lymph nodes	Chapter II Neoplasms	Class 5 - Public	Neoplasms
ebv_q30_0.0018	41202#C902#C90.2 Plasmacytoma| extramedullary	0.811456	0.305046	0.0146942	0.5	64	19330	binary	41202#C902#Extramedullary plasmacytoma	Chapter II Neoplasms	Class 5 - Public	Neoplasms
ebv_q30_0.0018	Union#B005#B00.5 Herpesviral ocular disease	0.65655	0.250238	0.0147666	0.5	106	26761	binary	Union#B005#Herpesviral ocular disease	Chapter I Certain infectious and parasitic diseases	Class 5 - Public	Infectious
ebv_q30_0.0018	Union#E109#E10.9 Without complications	0.127761	0.0515907	0.0147719	0.5	3897	18031	binary	Union#E109#Type 1 diabetes mellitus Without complications	Chapter IV Endocrine nutritional and metabolic diseases	Class 5 - Public	Endocrine & metabolic
ebv_q30_0.0018	40002#E86#E86 Volume depletion	NA	NA	0.0147764	0	26	42737	binary	40002#E86#Volume depletion	Chapter IV Endocrine nutritional and metabolic diseases	Class 5 - Public	Endocrine & metabolic
ebv_q30_0.0018	Union#D482#D48.2 Peripheral nerves and autonomic nervous system	NA	NA	0.0148004	0	28	25028	binary	Union#D482#Neoplasm of uncertain or unknown behaviour: Peripheral nerves and autonomic nervous system	Chapter II Neoplasms	Class 5 - Public	Neoplasms
ebv_q30_0.0018	Union#E16#E16 Other disorders of pancreatic internal secretion	0.121958	0.0493153	0.0148144	0.5	4251	18328	binary	Union#E16#Other disorders of pancreatic internal secretion	Chapter IV Endocrine nutritional and metabolic diseases	Class 5 - Public	Endocrine & metabolic
ebv_q30_0.0018	41202#K801#K80.1 Calculus of gallbladder with other cholecystitis	0.092807	0.0376771	0.0148448	0.5	7774	18480	binary	41202#K801#Calculus of gallbladder with other cholecystitis	Chapter XI Diseases of the digestive system	Class 5 - Public	Gastrointestinal
ebv_q30_0.0018	Union#R413#R41.3 Other amnesia	0.200065	0.0802554	0.0148859	0.5	1577	5237	binary	Union#R413#Other amnesia	Chapter XVIII Symptoms signs and abnormal clinical and laboratory findings not elsewhere classified	Class 5 - Public	Abnormal labs
ebv_q30_0.0018	41202#K149#K14.9 Disease of tongue| unspecified	0.379279	0.148712	0.0149065	0.5	383	22800	binary	41202#K149#Disease of tongue unspecified	Chapter XI Diseases of the digestive system	Class 5 - Public	Gastrointestinal
ebv_q30_0.0018	Union#E782#E78.2 Mixed hyperlipidaemia	0.369675	0.145265	0.0149288	0.5	391	15991	binary	Union#E782#Mixed hyperlipidaemia	Chapter IV Endocrine nutritional and metabolic diseases	Class 5 - Public	Endocrine & metabolic
ebv_q30_0.0018	Union#Z992#Z99.2 Dependence on renal dialysis	0.255605	0.101777	0.0149635	0.5	916	9870	binary	Union#Z992#Dependence on renal dialysis	Chapter XXI Factors influencing health status and contact with health services	Class 5 - Public	Health status factors
ebv_q30_0.0018	130701	0.0937143	0.0380759	0.0149649	0.5	7193	28786	binary	130701#Source of report of E05 (Thyrotoxicosis [hyperthyroidism])	Chapter IV Endocrine nutritional and metabolic diseases	Class 5 - Public	Endocrine & metabolic
ebv_q30_0.0018	Union#I083#I08.3 Combined disorders of mitral| aortic and tricuspid valves	0.162467	0.0655459	0.0149862	0.5	2251	12103	binary	Union#I083#Combined disorders of mitral aortic and tricuspid valves	Chapter IX Diseases of the circulatory system	Class 5 - Public	Circulatory
ebv_q30_0.0018	Union#B19#B19 Unspecified viral hepatitis	0.201688	0.0808229	0.0149985	0.5	1498	23900	binary	Union#B19#Unspecified viral hepatitis	Chapter I Certain infectious and parasitic diseases	Class 5 - Public	Infectious
ebv_q30_0.0018	Union#A87#A87 Viral meningitis	0.356566	0.140277	0.0150416	0.5	454	26800	binary	Union#A87#Viral meningitis	Chapter I Certain infectious and parasitic diseases	Class 5 - Public	Infectious
ebv_q30_0.0018	41202#D06#D06 Carcinoma in situ of cervix uteri	0.325323	0.128479	0.0150669	0.5	577	15239	binary	41202#D06#Carcinoma in situ of cervix uteri	Chapter II Neoplasms	Class 5 - Public	Neoplasms
ebv_q30_0.0018	40002#R048#R04.8 Haemorrhage from other sites in respiratory passages	1.06588	0.395527	0.0150878	0.5	32	29183	binary	40002#R048#Haemorrhage from other sites in respiratory passages	Chapter XVIII Symptoms signs and abnormal clinical and laboratory findings not elsewhere classified	Class 5 - Public	Abnormal labs
ebv_q30_0.0018	41202#M0634#M06.34 Rheumatoid nodule (Hand)	0.773036	0.292509	0.0151307	0.5	73	19603	binary	41202#M0634#Rheumatoid nodule Hand	Chapter XIII Diseases of the musculoskeletal system and connective tissue	Class 5 - Public	Musculoskeletal
ebv_q30_0.0018	41202#J03#J03 Acute tonsillitis	0.310332	0.12281	0.015141	0.5	640	37136	binary	41202#J03#Acute tonsillitis	Chapter X Diseases of the respiratory system	Class 5 - Public	Respiratory
ebv_q30_0.0018	41202#BlockA15-A19#A15-A19 Tuberculosis	0.60189	0.231421	0.0151989	0.5	130	29193	binary	41202#Block A15-A19#A15-A19 Tuberculosis	Chapter I Certain infectious and parasitic diseases	Class 5 - Public	Infectious
ebv_q30_0.0018	Union#C329#C32.9 Larynx| unspecified	0.484044	0.188421	0.0152054	0.5	212	14455	binary	Union#C329#Malignant neoplasm: Larynx unspecified	Chapter II Neoplasms	Class 5 - Public	Neoplasms
ebv_q30_0.0018	40006#BlockC00-C14#C00-C14 Malignant neoplasms of lip| oral cavity and pharynx	0.194527	0.078216	0.0152155	0.5	1571	22724	binary	40006#Block C00-C14#C00-C14 Malignant neoplasms of lip oral cavity and pharynx	Chapter II Neoplasms	Class 5 - Public	Neoplasms
ebv_q30_0.0018	41202#K40#K40 Inguinal hernia	0.0573741	0.0235307	0.0152239	0.5	23853	14021	binary	41202#K40#Inguinal hernia	Chapter XI Diseases of the digestive system	Class 5 - Public	Gastrointestinal
ebv_q30_0.0018	Union#M8667#M86.67 Other chronic osteomyelitis (Ankle and foot)	0.770499	0.291623	0.0152255	0.5	75	9626	binary	Union#M8667#Other chronic osteomyelitis Ankle and foot	Chapter XIII Diseases of the musculoskeletal system and connective tissue	Class 5 - Public	Musculoskeletal
ebv_q30_0.0018	Union#C902#C90.2 Plasmacytoma| extramedullary	0.634774	0.243571	0.0152511	0.5	114	17144	binary	Union#C902#Extramedullary plasmacytoma	Chapter II Neoplasms	Class 5 - Public	Neoplasms
ebv_q30_0.0018	131385	0.191649	0.0771349	0.015259	0.5	1555	32683	binary	131385#Source of report of I72 (Other aneurysm and dissection)	Chapter IX Diseases of the circulatory system	Class 5 - Public	Circulatory
ebv_q30_0.0018	40002#BlockG35-G37#G35-G37 Demyelinating diseases of the central nervous system	0.742567	0.282214	0.0153076	0.5	79	42788	binary	40002#Block G35-G37#G35-G37 Demyelinating diseases of the central nervous system	Chapter VI Diseases of the nervous system	Class 5 - Public	Nervous system
ebv_q30_0.0018	41202#M205#M20.5 Other deformities of toe(s) (acquired)	0.207145	0.0832752	0.0153246	0.5	1350	19026	binary	41202#M205#Other deformities of toe(s) (acquired)	Chapter XIII Diseases of the musculoskeletal system and connective tissue	Class 5 - Public	Musculoskeletal
ebv_q30_0.0018	40001#C711#C71.1 Frontal lobe	1.38642	0.504875	0.0153292	0.5	17	31411	binary	40001#C711#Malignant neoplasm: Frontal lobe	Chapter II Neoplasms	Class 5 - Public	Neoplasms
ebv_q30_0.0018	40006#C83#C83 Diffuse non-Hodgkin's lymphoma	0.192029	0.0774495	0.0154643	0.5	1548	25240	binary	40006#C83#Non-follicular lymphoma	Chapter II Neoplasms	Class 5 - Public	Neoplasms
ebv_q30_0.0018	Union#L858#L85.8 Other specified epidermal thickening	0.266179	0.106453	0.0154997	0.5	771	22261	binary	Union#L858#Other specified epidermal thickening	Chapter XII Diseases of the skin and subcutaneous tissue	Class 5 - Public	Dermatologic
ebv_q30_0.0018	Union#M0006#M00.06 Staphylococcal arthritis and polyarthritis (Lower leg)	NA	NA	0.0155013	0	29	13702	binary	Union#M0006#Staphylococcal arthritis and polyarthritis Lower leg	Chapter XIII Diseases of the musculoskeletal system and connective tissue	Class 5 - Public	Musculoskeletal
ebv_q30_0.0018	Union#N083#N08.3 Glomerular disorders in diabetes mellitus	0.293785	0.117201	0.0156001	0.5	637	17038	binary	Union#N083#Glomerular disorders in diabetes mellitus	Chapter XIV Diseases of the genitourinary system	Class 5 - Public	Genitourinary
ebv_q30_0.0018	41202#M0090#M00.90 Pyogenic arthritis| unspecified (Multiple sites)	1.2451	0.458673	0.0156345	0.5	22	29202	binary	41202#M0090#Pyogenic arthritis unspecified Multiple sites	Chapter XIII Diseases of the musculoskeletal system and connective tissue	Class 5 - Public	Musculoskeletal
ebv_q30_0.0018	Union#M750#M75.0 Adhesive capsulitis of shoulder	0.161759	0.0655998	0.0156628	0.5	2465	11381	binary	Union#M750#Adhesive capsulitis of shoulder	Chapter XIII Diseases of the musculoskeletal system and connective tissue	Class 5 - Public	Musculoskeletal
ebv_q30_0.0018	40002#I70#I70 Atherosclerosis	0.516806	0.2015	0.0156857	0.5	178	26156	binary	40002#I70#Atherosclerosis	Chapter IX Diseases of the circulatory system	Class 5 - Public	Circulatory
ebv_q30_0.0018	41202#A81#A81 Atypical virus infections of central nervous system	0.929163	0.349838	0.0157687	0.5	45	40155	binary	41202#A81#Atypical virus infections of central nervous system	Chapter I Certain infectious and parasitic diseases	Class 5 - Public	Infectious
ebv_q30_0.0018	Union#L72#L72 Follicular cysts of skin and subcutaneous tissue	0.0682122	0.0280382	0.0157938	0.5	14423	25450	binary	Union#L72#Follicular cysts of skin and subcutaneous tissue	Chapter XII Diseases of the skin and subcutaneous tissue	Class 5 - Public	Dermatologic
ebv_q30_0.0018	41202#N641#N64.1 Fat necrosis of breast	-0.911295	0.435304	0.0158014	0.5	126	15495	binary	41202#N641#Fat necrosis of breast	Chapter XIV Diseases of the genitourinary system	Class 5 - Public	Genitourinary
ebv_q30_0.0018	41202#K43#K43 Ventral hernia	0.117812	0.0481171	0.015821	0.5	4527	21392	binary	41202#K43#Ventral hernia	Chapter XI Diseases of the digestive system	Class 5 - Public	Gastrointestinal
ebv_q30_0.0018	41202#I210#I21.0 Acute transmural myocardial infarction of anterior wall	0.154234	0.0627129	0.0158264	0.5	2530	17833	binary	41202#I210#Acute transmural myocardial infarction of anterior wall	Chapter IX Diseases of the circulatory system	Class 5 - Public	Circulatory
ebv_q30_0.0018	Union#M728#M72.8 Other fibroblastic disorders	1.36922	0.499593	0.015859	0.5	18	13707	binary	Union#M728#Other fibroblastic disorders	Chapter XIII Diseases of the musculoskeletal system and connective tissue	Class 5 - Public	Musculoskeletal
ebv_q30_0.0018	40006#C73#C73 Malignant neoplasm of thyroid gland	-0.330589	0.143605	0.015862	0.5	713	22503	binary	40006#C73#Malignant neoplasm of thyroid gland	Chapter II Neoplasms	Class 5 - Public	Neoplasms
ebv_q30_0.0018	41202#I849#I84.9 Unspecified haemorrhoids without complication	0.0898197	0.0368644	0.0159621	0.5	7952	27721	binary	41202#I849#Unspecified haemorrhoids without complication	Chapter IX Diseases of the circulatory system	Class 5 - Public	Circulatory
ebv_q30_0.0018	41202#G40#G40 Epilepsy	0.189513	0.0767831	0.015967	0.5	1637	32614	binary	41202#G40#Epilepsy	Chapter VI Diseases of the nervous system	Class 5 - Public	Nervous system
ebv_q30_0.0018	Union#Z80#Z80 Family history of malignant neoplasm	0.0642673	0.026524	0.0160409	0.5	18347	13414	binary	Union#Z80#Family history of malignant neoplasm	Chapter XXI Factors influencing health status and contact with health services	Class 5 - Public	Health status factors
ebv_q30_0.0018	Union#M4694#M46.94 Inflammatory spondylopathy| unspecified (Thoracic region)	1.37681	0.505758	0.0160518	0.5	17	13707	binary	Union#M4694#Inflammatory spondylopathy unspecified Thoracic region	Chapter XIII Diseases of the musculoskeletal system and connective tissue	Class 5 - Public	Musculoskeletal
ebv_q30_0.0018	Union#I709#I70.9 Generalised and unspecified atherosclerosis	0.363247	0.144531	0.01607	0.5	392	9982	binary	Union#I709#Generalized and unspecified atherosclerosis	Chapter IX Diseases of the circulatory system	Class 5 - Public	Circulatory
ebv_q30_0.0018	41202#K253#K25.3 Acute without haemorrhage or perforation	0.426383	0.168326	0.0160767	0.5	281	22789	binary	41202#K253#Gastric ulcer Acute without haemorrhage or perforation	Chapter XI Diseases of the digestive system	Class 5 - Public	Gastrointestinal
ebv_q30_0.0018	41202#C759#C75.9 Endocrine gland| unspecified	1.23801	0.458488	0.016143	0.5	22	29388	binary	41202#C759#Malignant neoplasm: Endocrine gland unspecified	Chapter II Neoplasms	Class 5 - Public	Neoplasms
ebv_q30_0.0018	Union#K149#K14.9 Disease of tongue| unspecified	0.35667	0.141914	0.0161602	0.5	434	14429	binary	Union#K149#Disease of tongue unspecified	Chapter XI Diseases of the digestive system	Class 5 - Public	Gastrointestinal
ebv_q30_0.0018	41202#K550#K55.0 Acute vascular disorders of intestine	0.391779	0.155444	0.0161998	0.5	336	22796	binary	41202#K550#Acute vascular disorders of intestine	Chapter XI Diseases of the digestive system	Class 5 - Public	Gastrointestinal
ebv_q30_0.0018	20001#1047#lymphoma	0.205939	0.0834794	0.0162124	0.5	1344	33563	binary	20001#1047#lymphoma	Chapter II Neoplasms	Class 5 - Public	Neoplasms
ebv_q30_0.0018	40002#BlockR10-R19#R10-R19 Symptoms and signs involving the digestive system and abdomen	0.557404	0.217611	0.0162191	0.5	147	28864	binary	40002#Block R10-R19#R10-R19 Symptoms and signs involving the digestive system and abdomen	Chapter XVIII Symptoms signs and abnormal clinical and laboratory findings not elsewhere classified	Class 5 - Public	Abnormal labs
ebv_q30_0.0018	41202#C340#C34.0 Main bronchus	0.420607	0.16671	0.0163792	0.5	280	25567	binary	41202#C340#Malignant neoplasm: Main bronchus	Chapter II Neoplasms	Class 5 - Public	Neoplasms
ebv_q30_0.0018	131619	0.0935058	0.0385131	0.0164	0.5	6956	38276	binary	131619#Source of report of K43 (Ventral hernia)	Chapter XI Diseases of the digestive system	Class 5 - Public	Gastrointestinal
ebv_q30_0.0018	Union#R470#R47.0 Dysphasia and aphasia	0.172158	0.0703556	0.0164183	0.5	2157	5318	binary	Union#R470#Dysphasia and aphasia	Chapter XVIII Symptoms signs and abnormal clinical and laboratory findings not elsewhere classified	Class 5 - Public	Abnormal labs
ebv_q30_0.0018	Union#R457#R45.7 State of emotional shock and stress| unspecified	0.967997	0.363699	0.016448	0.5	44	7130	binary	Union#R457#State of emotional shock and stress unspecified	Chapter XVIII Symptoms signs and abnormal clinical and laboratory findings not elsewhere classified	Class 5 - Public	Abnormal labs
ebv_q30_0.0018	Union#M841#M84.1 Nonunion of fracture [pseudarthrosis]	0.207701	0.0843419	0.0164524	0.5	1417	13862	binary	Union#M841#Nonunion of fracture [pseudarthrosis]	Chapter XIII Diseases of the musculoskeletal system and connective tissue	Class 5 - Public	Musculoskeletal
ebv_q30_0.0018	Union#M2557#M25.57 Pain in joint (Ankle and foot)	0.204074	0.0829565	0.0164645	0.5	1449	10834	binary	Union#M2557#Pain in joint Ankle and foot	Chapter XIII Diseases of the musculoskeletal system and connective tissue	Class 5 - Public	Musculoskeletal
ebv_q30_0.0018	Union#M0698#M06.98 Rheumatoid arthritis| unspecified (Other)	0.870947	0.331081	0.0164762	0.5	54	9109	binary	Union#M0698#Rheumatoid arthritis unspecified Other	Chapter XIII Diseases of the musculoskeletal system and connective tissue	Class 5 - Public	Musculoskeletal
ebv_q30_0.0018	Union#B971#B97.1 Enterovirus as the cause of diseases classified to other chapters	1.04379	0.392012	0.0164866	0.5	34	19737	binary	Union#B971#Enterovirus as the cause of diseases classified to other chapters	Chapter I Certain infectious and parasitic diseases	Class 5 - Public	Infectious
ebv_q30_0.0018	41202#D70#D70 Agranulocytosis	0.181384	0.073961	0.0165165	0.5	1739	33902	binary	41202#D70#Agranulocytosis	Chapter III Diseases of the blood and blood-forming organs and certain disorders involving the immune mechanism	Class 5 - Public	Hematologic & immune
ebv_q30_0.0018	Union#K109#K10.9 Disease of jaws| unspecified	NA	NA	0.0165323	0	28	14372	binary	Union#K109#Disease of jaws unspecified	Chapter XI Diseases of the digestive system	Class 5 - Public	Gastrointestinal
ebv_q30_0.0018	40002#D329#D32.9 Meninges| unspecified	1.58198	0.585232	0.0165718	0.5	11	18286	binary	40002#D329#Benign neoplasm: Meninges unspecified	Chapter II Neoplasms	Class 5 - Public	Neoplasms
ebv_q30_0.0018	41202#I720#I72.0 Aneurysm of carotid artery	0.728837	0.280186	0.016591	0.5	84	25650	binary	41202#I720#Aneurysm and dissection of carotid artery	Chapter IX Diseases of the circulatory system	Class 5 - Public	Circulatory
ebv_q30_0.0018	40006#C443#C44.3 Skin of other and unspecified parts of face	0.0875542	0.0361768	0.016607	0.5	7859	28811	binary	40006#C443#Malignant neoplasm: Skin of other and unspecified parts of face	Chapter II Neoplasms	Class 5 - Public	Neoplasms
ebv_q30_0.0018	41202#I67#I67 Other cerebrovascular diseases	0.259548	0.104945	0.0166393	0.5	824	31465	binary	41202#I67#Other cerebrovascular diseases	Chapter IX Diseases of the circulatory system	Class 5 - Public	Circulatory
ebv_q30_0.0018	Union#H72#H72 Perforation of tympanic membrane	0.174377	0.0712637	0.0166497	0.5	1941	16869	binary	Union#H72#Perforation of tympanic membrane	Chapter VIII Diseases of the ear and mastoid process	Class 5 - Public	Ear
ebv_q30_0.0018	Union#K14#K14 Diseases of tongue	0.132918	0.0546219	0.0166645	0.5	3571	13864	binary	Union#K14#Diseases of tongue	Chapter XI Diseases of the digestive system	Class 5 - Public	Gastrointestinal
ebv_q30_0.0018	40006#C66#C66 Malignant neoplasm of ureter	0.580364	0.226985	0.0166654	0.5	134	22071	binary	40006#C66#Malignant neoplasm of ureter	Chapter II Neoplasms	Class 5 - Public	Neoplasms
ebv_q30_0.0018	40001#K85#K85 Acute pancreatitis	0.684806	0.265295	0.0166759	0.5	91	34092	binary	40001#K85#Acute pancreatitis	Chapter XI Diseases of the digestive system	Class 5 - Public	Gastrointestinal
ebv_q30_0.0018	Union#M471#M47.1 Other spondylosis with myelopathy	0.346329	0.13874	0.0167032	0.5	447	12547	binary	Union#M471#Other spondylosis with myelopathy	Chapter XIII Diseases of the musculoskeletal system and connective tissue	Class 5 - Public	Musculoskeletal
ebv_q30_0.0018	Union#G70#G70 Myasthenia gravis and other myoneural disorders	0.324154	0.130257	0.0167574	0.5	502	25316	binary	Union#G70#Myasthenia gravis and other myoneural disorders	Chapter VI Diseases of the nervous system	Class 5 - Public	Nervous system
ebv_q30_0.0018	130839	0.16718	0.068505	0.016776	0.5	1923	34464	binary	130839#Source of report of F01 (Vascular dementia)	Chapter V Mental and behavioural disorders	Class 5 - Public	Psychiatric
ebv_q30_0.0018	Union#A01#A01 Typhoid and paratyphoid fevers	0.658273	0.255225	0.0167826	0.5	106	19791	binary	Union#A01#Typhoid and paratyphoid fevers	Chapter I Certain infectious and parasitic diseases	Class 5 - Public	Infectious
ebv_q30_0.0018	Union#I89#I89 Other non-infective disorders of lymphatic vessels and lymph nodes	0.146183	0.0600857	0.0168473	0.5	2804	15118	binary	Union#I89#Other noninfective disorders of lymphatic vessels and lymph nodes	Chapter IX Diseases of the circulatory system	Class 5 - Public	Circulatory
ebv_q30_0.0018	Union#J155#J15.5 Pneumonia due to Escherichia coli	0.756926	0.29146	0.0169105	0.5	75	13061	binary	Union#J155#Pneumonia due to Escherichia coli	Chapter X Diseases of the respiratory system	Class 5 - Public	Respiratory
ebv_q30_0.0018	Union#M674#M67.4 Ganglion	0.126247	0.0520654	0.0169338	0.5	4079	10642	binary	Union#M674#Ganglion	Chapter XIII Diseases of the musculoskeletal system and connective tissue	Class 5 - Public	Musculoskeletal
ebv_q30_0.0018	41202#J155#J15.5 Pneumonia due to Escherichia coli	1.12061	0.420968	0.0170203	0.5	28	37068	binary	41202#J155#Pneumonia due to Escherichia coli	Chapter X Diseases of the respiratory system	Class 5 - Public	Respiratory
ebv_q30_0.0018	Union#J069#J06.9 Acute upper respiratory infection| unspecified	0.205076	0.0837683	0.0170658	0.5	1418	17680	binary	Union#J069#Acute upper respiratory infection unspecified	Chapter X Diseases of the respiratory system	Class 5 - Public	Respiratory
ebv_q30_0.0018	40002#J441#J44.1 Chronic obstructive pulmonary disease with acute exacerbation| unspecified	1.23301	0.462776	0.0171053	0.5	21	41737	binary	40002#J441#Chronic obstructive pulmonary disease with acute exacerbation unspecified	Chapter X Diseases of the respiratory system	Class 5 - Public	Respiratory
ebv_q30_0.0018	41202#R300#R30.0 Dysuria	0.324719	0.130858	0.0171303	0.5	513	20368	binary	41202#R300#Dysuria	Chapter XVIII Symptoms signs and abnormal clinical and laboratory findings not elsewhere classified	Class 5 - Public	Abnormal labs
ebv_q30_0.0018	Union#J920#J92.0 Pleural plaque with presence of asbestos	0.208517	0.0853245	0.0171387	0.5	1311	9798	binary	Union#J920#Pleural plaque with presence of asbestos	Chapter X Diseases of the respiratory system	Class 5 - Public	Respiratory
ebv_q30_0.0018	40011#8720#Malignant melanoma| NOS	-0.171907	0.0738156	0.017141	0.5	2301	40903	binary	40011#8720#Malignant melanoma| NOS	Chapter II Neoplasms	Class 5 - Public	Neoplasms
ebv_q30_0.0018	41202#M5499#M54.99 Dorsalgia| unspecified (Site unspecified)	0.222887	0.0909413	0.0171621	0.5	1147	25448	binary	41202#M5499#Dorsalgia unspecified Site unspecified	Chapter XIII Diseases of the musculoskeletal system and connective tissue	Class 5 - Public	Musculoskeletal
ebv_q30_0.0018	Union#Block A80-A89#A80-A89 Viral infections of the central nervous system	0.352662	0.141662	0.0171751	0.5	433	26799	binary	Union#Block A80-A89#A80-A89 Viral infections of the central nervous system	Chapter I Certain infectious and parasitic diseases	Class 5 - Public	Infectious
ebv_q30_0.0018	Union#Block N20-N23#N20-N23 Urolithiasis	0.0779849	0.0324403	0.017187	0.5	10648	18055	binary	Union#Block N20-N23#N20-N23 Urolithiasis	Chapter XIV Diseases of the genitourinary system	Class 5 - Public	Genitourinary
ebv_q30_0.0018	131167	0.0391691	0.016397	0.0172898	0.5	45322	40216	binary	131167#Source of report of H26 (Other cataract)	Chapter VII Diseases of the eye and adnexa	Class 5 - Public	Ophthalmic
ebv_q30_0.0018	41202#C810#C81.0 Lymphocytic predominance	1.11266	0.418234	0.0172985	0.5	29	29389	binary	41202#C810#Nodular lymphocyte predominant Hodgkin lymphoma	Chapter II Neoplasms	Class 5 - Public	Neoplasms
ebv_q30_0.0018	Union#I212#I21.2 Acute transmural myocardial infarction of other sites	-0.404383	0.179877	0.0173175	0.5	466	9281	binary	Union#I212#Acute transmural myocardial infarction of other sites	Chapter IX Diseases of the circulatory system	Class 5 - Public	Circulatory
ebv_q30_0.0018	3799	-0.0585294	0.0246097	0.0173863	0.5	38019	7329	binary	3799#Headaches for 3+ months	Chapter XVIII Symptoms signs and abnormal clinical and laboratory findings not elsewhere classified	Class 5 - Public	Abnormal labs
ebv_q30_0.0018	40002#C81#C81 Hodgkin's disease	1.21533	0.454751	0.0174192	0.5	23	31412	binary	40002#C81#Hodgkin lymphoma	Chapter II Neoplasms	Class 5 - Public	Neoplasms
ebv_q30_0.0018	40001#K859#K85.9 Acute pancreatitis| unspecified	0.72835	0.283274	0.0174943	0.5	77	33327	binary	40001#K859#Acute pancreatitis unspecified	Chapter XI Diseases of the digestive system	Class 5 - Public	Gastrointestinal
ebv_q30_0.0018	41202#C210#C21.0 Anus| unspecified	0.488906	0.194304	0.0174983	0.5	199	23959	binary	41202#C210#Malignant neoplasm: Anus unspecified	Chapter II Neoplasms	Class 5 - Public	Neoplasms
ebv_q30_0.0018	40001#I13#I13 Hypertensive heart and renal disease	1.22857	0.462994	0.0175002	0.5	21	41275	binary	40001#I13#Hypertensive heart and renal disease	Chapter IX Diseases of the circulatory system	Class 5 - Public	Circulatory
ebv_q30_0.0018	40006#C46#C46 Kaposi's sarcoma	1.53102	0.562937	0.0175286	0.5	13	15172	binary	40006#C46#Kaposi sarcoma	Chapter II Neoplasms	Class 5 - Public	Neoplasms
ebv_q30_0.0018	41202#C024#C02.4 Lingual tonsil	NA	NA	0.0175488	0	27	19130	binary	41202#C024#Malignant neoplasm: Lingual tonsil	Chapter II Neoplasms	Class 5 - Public	Neoplasms
ebv_q30_0.0018	41202#I81#I81 Portal vein thrombosis	0.783274	0.302756	0.0175907	0.5	68	22536	binary	41202#I81#Portal vein thrombosis	Chapter IX Diseases of the circulatory system	Class 5 - Public	Circulatory
ebv_q30_0.0018	40002#E854#E85.4 Organ-limited amyloidosis	NA	NA	0.0176566	0	24	42737	binary	40002#E854#Organ-limited amyloidosis	Chapter IV Endocrine nutritional and metabolic diseases	Class 5 - Public	Endocrine & metabolic
ebv_q30_0.0018	41202#G458#G45.8 Other transient cerebral ischaemic attacks and related syndromes	0.506908	0.201514	0.0176717	0.5	178	31505	binary	41202#G458#Other transient cerebral ischaemic attacks and related syndromes	Chapter VI Diseases of the nervous system	Class 5 - Public	Nervous system
ebv_q30_0.0018	20002#1138#gastro-oesophageal reflux (gord) | gastric reflux	0.0588269	0.0246283	0.0176783	0.5	18321	36279	binary	20002#1138#gastro-oesophageal reflux (gord) | gastric reflux	Chapter XI Diseases of the digestive system	Class 5 - Public	Gastrointestinal
ebv_q30_0.0018	Union#G45#G45 Transient cerebral ischaemic attacks and related syndromes	0.0805526	0.0336431	0.0176874	0.5	9272	25359	binary	Union#G45#Transient cerebral ischaemic attacks and related syndromes	Chapter VI Diseases of the nervous system	Class 5 - Public	Nervous system
ebv_q30_0.0018	Union#K818#K81.8 Other cholecystitis	0.571405	0.225398	0.017708	0.5	145	12187	binary	Union#K818#Other cholecystitis	Chapter XI Diseases of the digestive system	Class 5 - Public	Gastrointestinal
ebv_q30_0.0018	20002#1553#cervical problem	0.230391	0.0943719	0.0177168	0.5	1094	19174	binary	20002#1553#cervical problem	Chapter XIV Diseases of the genitourinary system	Class 5 - Public	Genitourinary
ebv_q30_0.0018	41202#C845#C84.5 Other and unspecified T-cell lymphomas	0.908603	0.348779	0.0177689	0.5	46	29392	binary	41202#C845#Other mature T/NK-cell lymphomas	Chapter II Neoplasms	Class 5 - Public	Neoplasms
ebv_q30_0.0018	41202#J15#J15 Bacterial pneumonia| not elsewhere classified	0.287199	0.116946	0.0177749	0.5	644	28681	binary	41202#J15#Bacterial pneumonia not elsewhere classified	Chapter X Diseases of the respiratory system	Class 5 - Public	Respiratory
ebv_q30_0.0018	Union#I872#I87.2 Venous insufficiency (chronic) (peripheral)	0.262083	0.107177	0.0178462	0.5	779	12358	binary	Union#I872#Venous insufficiency (chronic)(peripheral)	Chapter IX Diseases of the circulatory system	Class 5 - Public	Circulatory
ebv_q30_0.0018	Union#M189#M18.9 Arthrosis of first carpometacarpal joint| unspecified	0.16847	0.0696859	0.0178473	0.5	2090	9559	binary	Union#M189#Arthrosis of first carpometacarpal joint unspecified	Chapter XIII Diseases of the musculoskeletal system and connective tissue	Class 5 - Public	Musculoskeletal
ebv_q30_0.0018	41202#C762#C76.2 Abdomen	1.21554	0.458661	0.0179552	0.5	22	29388	binary	41202#C762#Malignant neoplasm of other and ill-defined sites: Abdomen	Chapter II Neoplasms	Class 5 - Public	Neoplasms
ebv_q30_0.0018	41202#K509#K50.9 Crohn's disease| unspecified	0.212914	0.0875654	0.0179557	0.5	1281	22896	binary	41202#K509#Crohn disease unspecified	Chapter XI Diseases of the digestive system	Class 5 - Public	Gastrointestinal
ebv_q30_0.0018	41202#E872#E87.2 Acidosis	0.751478	0.29263	0.017963	0.5	72	41509	binary	41202#E872#Acidosis	Chapter IV Endocrine nutritional and metabolic diseases	Class 5 - Public	Endocrine & metabolic
ebv_q30_0.0018	41202#C74#C74 Malignant neoplasm of adrenal gland	0.902613	0.346533	0.0179812	0.5	48	29392	binary	41202#C74#Malignant neoplasm of adrenal gland	Chapter II Neoplasms	Class 5 - Public	Neoplasms
ebv_q30_0.0018	40002#I99#I99 Other and unspecified disorders of circulatory system	NA	NA	0.0180058	0	25	24136	binary	40002#I99#Other and unspecified disorders of circulatory system	Chapter IX Diseases of the circulatory system	Class 5 - Public	Circulatory
ebv_q30_0.0018	40006#BlockC64-C68#C64-C68 Malignant neoplasms of urinary tract	0.119617	0.049849	0.0180177	0.5	4004	21656	binary	40006#Block C64-C68#C64-C68 Malignant neoplasms of urinary tract	Chapter II Neoplasms	Class 5 - Public	Neoplasms
ebv_q30_0.0018	Union#C787#C78.7 Secondary malignant neoplasm of liver	0.0910673	0.0380987	0.0180498	0.5	7155	25037	binary	Union#C787#Secondary malignant neoplasm of liver and intrahepatic bile duct	Chapter II Neoplasms	Class 5 - Public	Neoplasms
ebv_q30_0.0018	40011#9140#Kaposi sarcoma	1.52194	0.562821	0.0181196	0.5	13	21048	binary	40011#9140#Kaposi sarcoma	Chapter II Neoplasms	Class 5 - Public	Neoplasms
ebv_q30_0.0018	Union#M9075#M90.75 Fracture of bone in neoplastic disease (Pelvic region and thigh)	0.435821	0.175132	0.0181219	0.5	257	13740	binary	Union#M9075#Fracture of bone in neoplastic disease Pelvic region and thigh	Chapter XIII Diseases of the musculoskeletal system and connective tissue	Class 5 - Public	Musculoskeletal
ebv_q30_0.0018	41202#C819#C81.9 Hodgkin's disease| unspecified	0.501687	0.2	0.0181289	0.5	191	24935	binary	41202#C819#Hodgkin lymphoma unspecified	Chapter II Neoplasms	Class 5 - Public	Neoplasms
ebv_q30_0.0018	41202#J869#J86.9 Pyothorax without fistula	0.375662	0.151911	0.0181547	0.5	360	25183	binary	41202#J869#Pyothorax without fistula	Chapter X Diseases of the respiratory system	Class 5 - Public	Respiratory
ebv_q30_0.0018	40002#I67#I67 Other cerebrovascular diseases	0.365927	0.148304	0.0181709	0.5	361	32595	binary	40002#I67#Other cerebrovascular diseases	Chapter IX Diseases of the circulatory system	Class 5 - Public	Circulatory
ebv_q30_0.0018	40002#I500#I50.0 Congestive heart failure	0.236676	0.0973481	0.0181793	0.5	925	29236	binary	40002#I500#Congestive heart failure	Chapter IX Diseases of the circulatory system	Class 5 - Public	Circulatory
ebv_q30_0.0018	40011#8620#Granulosa cell tumor| malignant	0.956861	0.366853	0.018224	0.5	41	22188	binary	40011#8620#Granulosa cell tumor| malignant	Chapter II Neoplasms	Class 5 - Public	Neoplasms
ebv_q30_0.0018	41202#M2451#M24.51 Contracture of joint (Shoulder region)	1.01663	0.386881	0.0182357	0.5	37	29204	binary	41202#M2451#Contracture of joint Shoulder region	Chapter XIII Diseases of the musculoskeletal system and connective tissue	Class 5 - Public	Musculoskeletal
ebv_q30_0.0018	Union#L84#L84 Corns and callosities	0.133394	0.0555763	0.0182413	0.5	3269	22642	binary	Union#L84#Corns and callosities	Chapter XII Diseases of the skin and subcutaneous tissue	Class 5 - Public	Dermatologic
ebv_q30_0.0018	41202#D619#D61.9 Aplastic anaemia| unspecified	0.347648	0.141281	0.0183103	0.5	413	30878	binary	41202#D619#Aplastic anaemia unspecified	Chapter III Diseases of the blood and blood-forming organs and certain disorders involving the immune mechanism	Class 5 - Public	Hematologic & immune
ebv_q30_0.0018	Union#G541#G54.1 Lumbosacral plexus disorders	NA	NA	0.0183214	0	26	27751	binary	Union#G541#Lumbosacral plexus disorders	Chapter VI Diseases of the nervous system	Class 5 - Public	Nervous system
ebv_q30_0.0018	40002#K579#K57.9 Diverticular disease of intestine| part unspecified| without perforation or abscess	0.725077	0.28468	0.0183589	0.5	74	42777	binary	40002#K579#Diverticular disease of intestine part unspecified without perforation or abscess	Chapter XI Diseases of the digestive system	Class 5 - Public	Gastrointestinal
ebv_q30_0.0018	41202#C782#C78.2 Secondary malignant neoplasm of pleura	0.253773	0.104313	0.0183625	0.5	813	22771	binary	41202#C782#Secondary malignant neoplasm of pleura	Chapter II Neoplasms	Class 5 - Public	Neoplasms
ebv_q30_0.0018	20002#1125#pleurisy	-0.217262	0.0949412	0.0183852	0.5	1457	42521	binary	20002#1125#pleurisy	Chapter X Diseases of the respiratory system	Class 5 - Public	Respiratory
ebv_q30_0.0018	Union#J35#J35 Chronic diseases of tonsils and adenoids	0.182419	0.0756136	0.0184335	0.5	1862	17834	binary	Union#J35#Chronic diseases of tonsils and adenoids	Chapter X Diseases of the respiratory system	Class 5 - Public	Respiratory
ebv_q30_0.0018	40002#Z992#Z99.2 Dependence on renal dialysis	1.53162	0.572278	0.0184399	0.5	12	43201	binary	40002#Z992#Dependence on renal dialysis	Chapter XXI Factors influencing health status and contact with health services	Class 5 - Public	Health status factors
ebv_q30_0.0018	Union#M14#M14 Arthropathies in other diseases classified elsewhere	0.432823	0.174329	0.0184626	0.5	271	10691	binary	Union#M14#Arthropathies in other diseases classified elsewhere	Chapter XIII Diseases of the musculoskeletal system and connective tissue	Class 5 - Public	Musculoskeletal
ebv_q30_0.0018	Union#M66#M66 Spontaneous rupture of synovium and tendon	0.203515	0.0842272	0.0184737	0.5	1376	12818	binary	Union#M66#Spontaneous rupture of synovium and tendon	Chapter XIII Diseases of the musculoskeletal system and connective tissue	Class 5 - Public	Musculoskeletal
ebv_q30_0.0018	40002#K63#K63 Other diseases of intestine	0.477272	0.191647	0.0184738	0.5	200	42794	binary	40002#K63#Other diseases of intestine	Chapter XI Diseases of the digestive system	Class 5 - Public	Gastrointestinal
ebv_q30_0.0018	41202#C629#C62.9 Testis| unspecified	-0.53561	0.246241	0.0185279	0.5	305	14295	binary	41202#C629#Malignant neoplasm: Testis unspecified	Chapter II Neoplasms	Class 5 - Public	Neoplasms
ebv_q30_0.0018	Union#C322#C32.2 Subglottis	1.34058	0.505148	0.0185919	0.5	17	25033	binary	Union#C322#Malignant neoplasm: Subglottis	Chapter II Neoplasms	Class 5 - Public	Neoplasms
ebv_q30_0.0018	41202#J399#J39.9 Disease of upper respiratory tract| unspecified	NA	NA	0.0186655	0	26	37061	binary	41202#J399#Disease of upper respiratory tract unspecified	Chapter X Diseases of the respiratory system	Class 5 - Public	Respiratory
ebv_q30_0.0018	Union#M5455#M54.55 Low back pain (Thoracolumbar region)	0.646803	0.255429	0.0186983	0.5	107	11081	binary	Union#M5455#Low back pain Thoracolumbar region	Chapter XIII Diseases of the musculoskeletal system and connective tissue	Class 5 - Public	Musculoskeletal
ebv_q30_0.0018	Union#M249#M24.9 Joint derangement| unspecified	0.948561	0.364798	0.0187192	0.5	43	13711	binary	Union#M249#Joint derangement unspecified	Chapter XIII Diseases of the musculoskeletal system and connective tissue	Class 5 - Public	Musculoskeletal
ebv_q30_0.0018	Union#A04#A04 Other bacterial intestinal infections	0.0897068	0.0377641	0.018798	0.5	7550	26133	binary	Union#A04#Other bacterial intestinal infections	Chapter I Certain infectious and parasitic diseases	Class 5 - Public	Infectious
ebv_q30_0.0018	41202#I471#I47.1 Supraventricular tachycardia	0.148923	0.0622313	0.018842	0.5	2567	29767	binary	41202#I471#Supraventricular tachycardia	Chapter IX Diseases of the circulatory system	Class 5 - Public	Circulatory
ebv_q30_0.0018	41202#BlockG90-G99#G90-G99 Other disorders of the nervous system	0.154293	0.0644381	0.0188545	0.5	2352	34512	binary	41202#Block G90-G99#G90-G99 Other disorders of the nervous system	Chapter VI Diseases of the nervous system	Class 5 - Public	Nervous system
ebv_q30_0.0018	41202#M052#M05.2 Rheumatoid vasculitis	1.09576	0.418608	0.0189362	0.5	29	29203	binary	41202#M052#Rheumatoid vasculitis	Chapter XIII Diseases of the musculoskeletal system and connective tissue	Class 5 - Public	Musculoskeletal
ebv_q30_0.0018	Union#D75#D75 Other diseases of blood and blood-forming organs	0.14667	0.0613845	0.0189944	0.5	2636	30163	binary	Union#D75#Other diseases of blood and blood-forming organs	Chapter III Diseases of the blood and blood-forming organs and certain disorders involving the immune mechanism	Class 5 - Public	Hematologic & immune
ebv_q30_0.0018	40002#G35#G35 Multiple sclerosis	0.742351	0.29167	0.0190204	0.5	74	42787	binary	40002#G35#Multiple sclerosis	Chapter VI Diseases of the nervous system	Class 5 - Public	Nervous system
ebv_q30_0.0018	131065	0.132102	0.0554144	0.0190587	0.5	3248	43236	binary	131065#Source of report of G51 (Facial nerve disorders)	Chapter VI Diseases of the nervous system	Class 5 - Public	Nervous system
ebv_q30_0.0018	Union#C22#C22 Malignant neoplasm of liver and intrahepatic bile ducts	0.200232	0.0833297	0.0190624	0.5	1340	19712	binary	Union#C22#Malignant neoplasm of liver and intrahepatic bile ducts	Chapter II Neoplasms	Class 5 - Public	Neoplasms
ebv_q30_0.0018	41202#Q76#Q76 Congenital malformations of spine and bony thorax	NA	NA	0.0191223	0	29	28617	binary	41202#Q76#Congenital malformations of spine and bony thorax	Chapter XVII Congenital malformations deformations and chromosomal abnormalities	Class 5 - Public	Congenital malformation
ebv_q30_0.0018	41202#M7909#M79.09 Rheumatism| unspecified (Site unspecified)	1.01032	0.388357	0.0191628	0.5	36	18416	binary	41202#M7909#Rheumatism unspecified Site unspecified	Chapter XIII Diseases of the musculoskeletal system and connective tissue	Class 5 - Public	Musculoskeletal
ebv_q30_0.0018	41202#M60#M60 Myositis	0.464481	0.187714	0.0192074	0.5	220	29229	binary	41202#M60#Myositis	Chapter XIII Diseases of the musculoskeletal system and connective tissue	Class 5 - Public	Musculoskeletal
ebv_q30_0.0018	Union#M08#M08 Juvenile arthritis	0.575272	0.229552	0.0192204	0.5	143	10088	binary	Union#M08#Juvenile arthritis	Chapter XIII Diseases of the musculoskeletal system and connective tissue	Class 5 - Public	Musculoskeletal
ebv_q30_0.0018	Union#R17#R17 Unspecified jaundice	0.169582	0.0710226	0.0192237	0.5	2106	5046	binary	Union#R17#Unspecified jaundice	Chapter XVIII Symptoms signs and abnormal clinical and laboratory findings not elsewhere classified	Class 5 - Public	Abnormal labs
ebv_q30_0.0018	Union#I633#I63.3 Cerebral infarction due to thrombosis of cerebral arteries	0.263228	0.108983	0.0192893	0.5	743	12033	binary	Union#I633#Cerebral infarction due to thrombosis of cerebral arteries	Chapter IX Diseases of the circulatory system	Class 5 - Public	Circulatory
ebv_q30_0.0018	41202#C22#C22 Malignant neoplasm of liver and intrahepatic bile ducts	0.249299	0.103404	0.0193632	0.5	824	22348	binary	41202#C22#Malignant neoplasm of liver and intrahepatic bile ducts	Chapter II Neoplasms	Class 5 - Public	Neoplasms
ebv_q30_0.0018	Union#D72#D72 Other disorders of white blood cells	0.184991	0.0773087	0.0193942	0.5	1598	33268	binary	Union#D72#Other disorders of white blood cells	Chapter III Diseases of the blood and blood-forming organs and certain disorders involving the immune mechanism	Class 5 - Public	Hematologic & immune
ebv_q30_0.0018	Union#A40#A40 Streptococcal septicaemia	0.257076	0.10657	0.0194632	0.5	799	20360	binary	Union#A40#Streptococcal sepsis	Chapter I Certain infectious and parasitic diseases	Class 5 - Public	Infectious
ebv_q30_0.0018	Union#N200#N20.0 Calculus of kidney	0.101324	0.0428556	0.0195167	0.5	5803	18402	binary	Union#N200#Calculus of kidney	Chapter XIV Diseases of the genitourinary system	Class 5 - Public	Genitourinary
ebv_q30_0.0018	131281	0.172783	0.072421	0.0195344	0.5	1768	39185	binary	131281#Source of report of I07 (Rheumatic tricuspid valve diseases)	Chapter IX Diseases of the circulatory system	Class 5 - Public	Circulatory
ebv_q30_0.0018	Union#E802#E80.2 Other porphyria	1.18566	0.451871	0.019551	0.5	24	22342	binary	Union#E802#Other porphyria	Chapter IV Endocrine nutritional and metabolic diseases	Class 5 - Public	Endocrine & metabolic
ebv_q30_0.0018	40001#I34#I34 Nonrheumatic mitral valve disorders	NA	NA	0.0196404	0	24	41269	binary	40001#I34#Nonrheumatic mitral valve disorders	Chapter IX Diseases of the circulatory system	Class 5 - Public	Circulatory
ebv_q30_0.0018	41202#D25#D25 Leiomyoma of uterus	-0.0998843	0.0433538	0.0196531	0.5	6999	15752	binary	41202#D25#Leiomyoma of uterus	Chapter II Neoplasms	Class 5 - Public	Neoplasms
ebv_q30_0.0018	20002#1577#typhoid fever	1.08735	0.418258	0.0197055	0.5	29	41883	binary	20002#1577#typhoid fever	Chapter I Certain infectious and parasitic diseases	Class 5 - Public	Infectious
ebv_q30_0.0018	Union#I08#I08 Multiple valve diseases	0.0768508	0.0327117	0.019719	0.5	10909	14185	binary	Union#I08#Multiple valve diseases	Chapter IX Diseases of the circulatory system	Class 5 - Public	Circulatory
ebv_q30_0.0018	Union#K28#K28 Gastrojejunal ulcer	0.603275	0.241056	0.019719	0.5	126	11088	binary	Union#K28#Gastrojejunal ulcer	Chapter XI Diseases of the digestive system	Class 5 - Public	Gastrointestinal
ebv_q30_0.0018	Union#Block N60-N64#N60-N64 Disorders of breast	0.0960163	0.0407589	0.0197805	0.5	6943	9617	binary	Union#Block N60-N64#N60-N64 Disorders of breast	Chapter XIV Diseases of the genitourinary system	Class 5 - Public	Genitourinary
ebv_q30_0.0018	130063	-0.155515	0.0681514	0.0197818	0.5	2713	38018	binary	130063#Source of report of A37 (Whooping cough)	Chapter I Certain infectious and parasitic diseases	Class 5 - Public	Infectious
ebv_q30_0.0018	Union#I609#I60.9 Subarachnoid haemorrhage| unspecified	0.233699	0.0974259	0.0197944	0.5	984	16825	binary	Union#I609#Subarachnoid haemorrhage unspecified	Chapter IX Diseases of the circulatory system	Class 5 - Public	Circulatory
ebv_q30_0.0018	41202#G243#G24.3 Spasmodic torticollis	NA	NA	0.0198214	0	25	39129	binary	41202#G243#Spasmodic torticollis	Chapter VI Diseases of the nervous system	Class 5 - Public	Nervous system
ebv_q30_0.0018	41202#H021#H02.1 Ectropion of eyelid	0.241517	0.100744	0.0199253	0.5	863	25788	binary	41202#H021#Ectropion of eyelid	Chapter VII Diseases of the eye and adnexa	Class 5 - Public	Ophthalmic
ebv_q30_0.0018	Union#E669#E66.9 Obesity| unspecified	0.0464996	0.0198969	0.0199805	0.5	32250	24205	binary	Union#E669#Obesity unspecified	Chapter IV Endocrine nutritional and metabolic diseases	Class 5 - Public	Endocrine & metabolic
ebv_q30_0.0018	41202#M219#M21.9 Acquired deformity of limb| unspecified	0.884445	0.345647	0.0199812	0.5	49	29206	binary	41202#M219#Acquired deformity of limb unspecified	Chapter XIII Diseases of the musculoskeletal system and connective tissue	Class 5 - Public	Musculoskeletal
ebv_q30_0.0018	40006#C250#C25.0 Head of pancreas	0.297764	0.123467	0.0200087	0.5	554	25071	binary	40006#C250#Malignant neoplasm: Head of pancreas	Chapter II Neoplasms	Class 5 - Public	Neoplasms
ebv_q30_0.0018	Union#C676#C67.6 Ureteric orifice	0.388047	0.159426	0.0200813	0.5	309	17582	binary	Union#C676#Malignant neoplasm: Ureteric orifice	Chapter II Neoplasms	Class 5 - Public	Neoplasms
ebv_q30_0.0018	41202#J128#J12.8 Other viral pneumonia	NA	NA	0.0200992	0	26	37061	binary	41202#J128#Other viral pneumonia	Chapter X Diseases of the respiratory system	Class 5 - Public	Respiratory
ebv_q30_0.0018	Union#D84#D84 Other immunodeficiencies	0.492557	0.199921	0.02017	0.5	192	33106	binary	Union#D84#Other immunodeficiencies	Chapter III Diseases of the blood and blood-forming organs and certain disorders involving the immune mechanism	Class 5 - Public	Hematologic & immune
ebv_q30_0.0018	41202#Q399#Q39.9 Congenital malformation of oesophagus| unspecified	1.5065	0.572619	0.0202293	0.5	12	42859	binary	41202#Q399#Congenital malformation of oesophagus unspecified	Chapter XVII Congenital malformations deformations and chromosomal abnormalities	Class 5 - Public	Congenital malformation
ebv_q30_0.0018	Union#B178#B17.8 Other specified acute viral hepatitis	1.50675	0.572936	0.0202344	0.5	12	26746	binary	Union#B178#Other specified acute viral hepatitis	Chapter I Certain infectious and parasitic diseases	Class 5 - Public	Infectious
ebv_q30_0.0018	41202#R001#R00.1 Bradycardia| unspecified	0.196625	0.0826627	0.0202392	0.5	1367	18004	binary	41202#R001#Bradycardia unspecified	Chapter XVIII Symptoms signs and abnormal clinical and laboratory findings not elsewhere classified	Class 5 - Public	Abnormal labs
ebv_q30_0.0018	132005	0.215432	0.0904032	0.0203055	0.5	1090	36106	binary	132005#Source of report of N03 (Chronic nephritic syndrome)	Chapter XIV Diseases of the genitourinary system	Class 5 - Public	Genitourinary
ebv_q30_0.0018	Union#M62#M62 Other disorders of muscle	0.113694	0.0483622	0.020392	0.5	4680	12575	binary	Union#M62#Other disorders of muscle	Chapter XIII Diseases of the musculoskeletal system and connective tissue	Class 5 - Public	Musculoskeletal
ebv_q30_0.0018	Union#K227#K22.7 Barrett's oesophagus	0.0944428	0.0403224	0.0204578	0.5	6958	11119	binary	Union#K227#Barrett oesophagus	Chapter XI Diseases of the digestive system	Class 5 - Public	Gastrointestinal
ebv_q30_0.0018	40001#I500#I50.0 Congestive heart failure	0.640777	0.257887	0.0205995	0.5	97	27585	binary	40001#I500#Congestive heart failure	Chapter IX Diseases of the circulatory system	Class 5 - Public	Circulatory
ebv_q30_0.0018	41202#M8987#M89.87 Other specified disorders of bone (Ankle and foot)	0.727555	0.289417	0.0206405	0.5	79	22800	binary	41202#M8987#Other specified disorders of bone Ankle and foot	Chapter XIII Diseases of the musculoskeletal system and connective tissue	Class 5 - Public	Musculoskeletal
ebv_q30_0.0018	Union#J341#J34.1 Cyst and mucocele of nose and nasal sinus	-0.692629	0.332608	0.0206862	0.5	188	16453	binary	Union#J341#Cyst and mucocele of nose and nasal sinus	Chapter X Diseases of the respiratory system	Class 5 - Public	Respiratory
ebv_q30_0.0018	20001#1055#chronic lymphocytic	0.404655	0.166772	0.0207244	0.5	278	30231	binary	20001#1055#chronic lymphocytic	Chapter II Neoplasms	Class 5 - Public	Neoplasms
ebv_q30_0.0018	41202#J172#J17.2 Pneumonia in mycoses	1.48305	0.56233	0.0207394	0.5	13	37065	binary	41202#J172#Pneumonia in mycoses	Chapter X Diseases of the respiratory system	Class 5 - Public	Respiratory
ebv_q30_0.0018	40002#K922#K92.2 Gastro-intestinal haemorrhage| unspecified	0.357233	0.147987	0.0207547	0.5	370	27457	binary	40002#K922#Gastrointestinal haemorrhage unspecified	Chapter XI Diseases of the digestive system	Class 5 - Public	Gastrointestinal
ebv_q30_0.0018	Union#J348#J34.8 Other specified disorders of nose and nasal sinuses	0.127312	0.0541845	0.0207571	0.5	3658	16463	binary	Union#J348#Other specified disorders of nose and nasal sinuses	Chapter X Diseases of the respiratory system	Class 5 - Public	Respiratory
ebv_q30_0.0018	41202#N200#N20.0 Calculus of kidney	0.121538	0.0517688	0.0207685	0.5	3840	24906	binary	41202#N200#Calculus of kidney	Chapter XIV Diseases of the genitourinary system	Class 5 - Public	Genitourinary
ebv_q30_0.0018	40002#B182#B18.2 Chronic viral hepatitis C	1.17206	0.451549	0.020785	0.5	24	22571	binary	40002#B182#Chronic viral hepatitis C	Chapter I Certain infectious and parasitic diseases	Class 5 - Public	Infectious
ebv_q30_0.0018	Union#B01#B01 Varicella [chickenpox]	-0.061139	0.0266432	0.0208044	0.5	18783	28393	binary	Union#B01#Varicella [chickenpox]	Chapter I Certain infectious and parasitic diseases	Class 5 - Public	Infectious
ebv_q30_0.0018	40002#K449#K44.9 Diaphragmatic hernia without obstruction or gangrene	1.49845	0.572559	0.0208057	0.5	12	27031	binary	40002#K449#Diaphragmatic hernia without obstruction or gangrene	Chapter XI Diseases of the digestive system	Class 5 - Public	Gastrointestinal
ebv_q30_0.0018	Union#D56#D56 Thalassaemia	0.442068	0.181447	0.0209317	0.5	244	29109	binary	Union#D56#Thalassaemia	Chapter III Diseases of the blood and blood-forming organs and certain disorders involving the immune mechanism	Class 5 - Public	Hematologic & immune
ebv_q30_0.0018	41202#E106#E10.6 With other specified complications	NA	NA	0.0209605	0	26	41495	binary	41202#E106#Type 1 diabetes mellitus With other specified complications	Chapter IV Endocrine nutritional and metabolic diseases	Class 5 - Public	Endocrine & metabolic
ebv_q30_0.0018	Union#M775#M77.5 Other enthesopathy of foot	0.487222	0.19888	0.0209606	0.5	207	8900	binary	Union#M775#Other enthesopathy of foot	Chapter XIII Diseases of the musculoskeletal system and connective tissue	Class 5 - Public	Musculoskeletal
ebv_q30_0.0018	20002#1287#anxiety|panic attacks	0.0992732	0.0424692	0.0209698	0.5	5920	33145	binary	20002#1287#anxiety|panic attacks	Chapter V Mental and behavioural disorders	Class 5 - Public	Psychiatric
ebv_q30_0.0018	Union#M665#M66.5 Spontaneous rupture of unspecified tendon	0.758033	0.301917	0.0209783	0.5	70	13715	binary	Union#M665#Spontaneous rupture of unspecified tendon	Chapter XIII Diseases of the musculoskeletal system and connective tissue	Class 5 - Public	Musculoskeletal
ebv_q30_0.0018	41202#R05#R05 Cough	0.161848	0.0687051	0.0209871	0.5	2100	24544	binary	41202#R05#Cough	Chapter XVIII Symptoms signs and abnormal clinical and laboratory findings not elsewhere classified	Class 5 - Public	Abnormal labs
ebv_q30_0.0018	Union#M8448#M84.48 Pathological fracture| not elsewhere classified (Other)	0.473103	0.194102	0.0211434	0.5	203	13733	binary	Union#M8448#Pathological fracture not elsewhere classified Other	Chapter XIII Diseases of the musculoskeletal system and connective tissue	Class 5 - Public	Musculoskeletal
ebv_q30_0.0018	Union#K559#K55.9 Vascular disorder of intestine| unspecified	0.240884	0.101438	0.02115	0.5	896	14484	binary	Union#K559#Vascular disorder of intestine unspecified	Chapter XI Diseases of the digestive system	Class 5 - Public	Gastrointestinal
ebv_q30_0.0018	41202#J110#J11.0 Influenza with pneumonia| virus not identified	0.793307	0.315761	0.0211531	0.5	61	37073	binary	41202#J110#Influenza with pneumonia virus not identified	Chapter X Diseases of the respiratory system	Class 5 - Public	Respiratory
ebv_q30_0.0018	41202#M4199#M41.99 Scoliosis| unspecified (Site unspecified)	NA	NA	0.0211821	0	24	17772	binary	41202#M4199#Scoliosis unspecified Site unspecified	Chapter XIII Diseases of the musculoskeletal system and connective tissue	Class 5 - Public	Musculoskeletal
ebv_q30_0.0018	Union#N08#N08 Glomerular disorders in diseases classified elsewhere	0.228326	0.0963132	0.0211837	0.5	989	17994	binary	Union#N08#Glomerular disorders in diseases classified elsewhere	Chapter XIV Diseases of the genitourinary system	Class 5 - Public	Genitourinary
ebv_q30_0.0018	Union#Q890#Q89.0 Congenital malformations of spleen	NA	NA	0.0212668	0	25	41456	binary	Union#Q890#Congenital malformations of spleen	Chapter XVII Congenital malformations deformations and chromosomal abnormalities	Class 5 - Public	Congenital malformation
ebv_q30_0.0018	40011#9765#Monoclonal gammopathy of undetermined significance	-0.81698	0.401968	0.0213612	0.5	128	43236	binary	40011#9765#Monoclonal gammopathy of undetermined significance	Chapter II Neoplasms	Class 5 - Public	Neoplasms
ebv_q30_0.0018	41202#M67#M67 Other disorders of synovium and tendon	0.118755	0.0508376	0.0213765	0.5	4082	23728	binary	41202#M67#Other disorders of synovium and tendon	Chapter XIII Diseases of the musculoskeletal system and connective tissue	Class 5 - Public	Musculoskeletal
ebv_q30_0.0018	41202#C02#C02 Malignant neoplasm of other and unspecified parts of tongue	0.377463	0.156673	0.0213832	0.5	337	22060	binary	41202#C02#Malignant neoplasm of other and unspecified parts of tongue	Chapter II Neoplasms	Class 5 - Public	Neoplasms
ebv_q30_0.0018	40006#C155#C15.5 Lower third of oesophagus	0.25912	0.109107	0.0214038	0.5	739	19198	binary	40006#C155#Malignant neoplasm: Lower third of oesophagus	Chapter II Neoplasms	Class 5 - Public	Neoplasms
ebv_q30_0.0018	Union#G588#G58.8 Other specified mononeuropathies	0.334795	0.13968	0.021419	0.5	437	24541	binary	Union#G588#Other specified mononeuropathies	Chapter VI Diseases of the nervous system	Class 5 - Public	Nervous system
ebv_q30_0.0018	20002#1461#inflammatory bowel disease	0.123499	0.0528516	0.0214308	0.5	3682	35746	binary	20002#1461#inflammatory bowel disease	Chapter XI Diseases of the digestive system	Class 5 - Public	Gastrointestinal
ebv_q30_0.0018	Union#R098#R09.8 Other specified symptoms and signs involving the circulatory and respiratory systems	0.206857	0.0877407	0.0214583	0.5	1301	5555	binary	Union#R098#Other specified symptoms and signs involving the circulatory and respiratory systems	Chapter XVIII Symptoms signs and abnormal clinical and laboratory findings not elsewhere classified	Class 5 - Public	Abnormal labs
ebv_q30_0.0018	Union#M2576#M25.76 Osteophyte (Lower leg)	0.185016	0.0786317	0.0214742	0.5	1597	13888	binary	Union#M2576#Osteophyte Lower leg	Chapter XIII Diseases of the musculoskeletal system and connective tissue	Class 5 - Public	Musculoskeletal
ebv_q30_0.0018	41202#I212#I21.2 Acute transmural myocardial infarction of other sites	-0.414077	0.191075	0.0214995	0.5	422	18197	binary	41202#I212#Acute transmural myocardial infarction of other sites	Chapter IX Diseases of the circulatory system	Class 5 - Public	Circulatory
ebv_q30_0.0018	41202#K210#K21.0 Gastro-oesophageal reflux disease with oesophagitis	0.0712454	0.0307359	0.0215074	0.5	11971	21861	binary	41202#K210#Gastro-oesophageal reflux disease with oesophagitis	Chapter XI Diseases of the digestive system	Class 5 - Public	Gastrointestinal
ebv_q30_0.0018	41202#H16#H16 Keratitis	0.395058	0.16384	0.0215392	0.5	306	34945	binary	41202#H16#Keratitis	Chapter VII Diseases of the eye and adnexa	Class 5 - Public	Ophthalmic
ebv_q30_0.0018	Union#N31#N31 Neuromuscular dysfunction of bladder| not elsewhere classified	0.113678	0.0488028	0.0215859	0.5	4408	15271	binary	Union#N31#Neuromuscular dysfunction of bladder not elsewhere classified	Chapter XIV Diseases of the genitourinary system	Class 5 - Public	Genitourinary
ebv_q30_0.0018	40006#C679#C67.9 Bladder| unspecified	0.188078	0.0800117	0.0216018	0.5	1447	19341	binary	40006#C679#Malignant neoplasm: Bladder unspecified	Chapter II Neoplasms	Class 5 - Public	Neoplasms
ebv_q30_0.0018	131093	0.310564	0.13017	0.0216316	0.5	502	37668	binary	131093#Source of report of G70 (Myasthenia gravis and other myoneural disorders)	Chapter VI Diseases of the nervous system	Class 5 - Public	Nervous system
ebv_q30_0.0018	41202#C541#C54.1 Endometrium	-0.177429	0.0790864	0.0216411	0.5	1980	15330	binary	41202#C541#Malignant neoplasm: Endometrium	Chapter II Neoplasms	Class 5 - Public	Neoplasms
ebv_q30_0.0018	40001#I739#I73.9 Peripheral vascular disease| unspecified	0.759681	0.305094	0.0216474	0.5	64	28154	binary	40001#I739#Peripheral vascular disease unspecified	Chapter IX Diseases of the circulatory system	Class 5 - Public	Circulatory
ebv_q30_0.0018	130647	0.175551	0.0747952	0.0216566	0.5	1664	38969	binary	130647#Source of report of D63 (Anaemia in chronic diseases classified elsewhere)	Chapter III Diseases of the blood and blood-forming organs and certain disorders involving the immune mechanism	Class 5 - Public	Hematologic & immune
ebv_q30_0.0018	Union#M5496#M54.96 Dorsalgia| unspecified (Lumbar region)	0.32787	0.137122	0.021668	0.5	475	12235	binary	Union#M5496#Dorsalgia unspecified Lumbar region	Chapter XIII Diseases of the musculoskeletal system and connective tissue	Class 5 - Public	Musculoskeletal
ebv_q30_0.0018	41202#M158#M15.8 Other polyarthrosis	NA	NA	0.0216737	0	23	29196	binary	41202#M158#Other polyarthrosis	Chapter XIII Diseases of the musculoskeletal system and connective tissue	Class 5 - Public	Musculoskeletal
ebv_q30_0.0018	40001#I73#I73 Other peripheral vascular diseases	0.759306	0.30508	0.021703	0.5	64	28220	binary	40001#I73#Other peripheral vascular diseases	Chapter IX Diseases of the circulatory system	Class 5 - Public	Circulatory
ebv_q30_0.0018	20002#1192#renal|kidney failure	0.259093	0.109298	0.021703	0.5	748	33345	binary	20002#1192#renal|kidney failure	Chapter XIV Diseases of the genitourinary system	Class 5 - Public	Genitourinary
ebv_q30_0.0018	Union#Block D10-D36#D10-D36 Benign neoplasms	0.0308446	0.013415	0.0217053	0.5	86491	30067	binary	Union#Block D10-D36#D10-D36 Benign neoplasms	Chapter II Neoplasms	Class 5 - Public	Neoplasms
ebv_q30_0.0018	Union#F067#F06.7 Mild cognitive disorder	0.213889	0.0907784	0.021732	0.5	1111	20445	binary	Union#F067#Mild cognitive disorder	Chapter V Mental and behavioural disorders	Class 5 - Public	Psychiatric
ebv_q30_0.0018	40011#9709#Cutaneous T-cell lymphoma| NOS	0.927609	0.367059	0.021738	0.5	41	43236	binary	40011#9709#Cutaneous T-cell lymphoma| NOS	Chapter II Neoplasms	Class 5 - Public	Neoplasms
ebv_q30_0.0018	Union#G25#G25 Other extrapyramidal and movement disorders	0.102538	0.0441587	0.0218406	0.5	5242	24961	binary	Union#G25#Other extrapyramidal and movement disorders	Chapter VI Diseases of the nervous system	Class 5 - Public	Nervous system
ebv_q30_0.0018	Union#D619#D61.9 Aplastic anaemia| unspecified	0.204387	0.0869087	0.0218593	0.5	1224	25361	binary	Union#D619#Aplastic anaemia unspecified	Chapter III Diseases of the blood and blood-forming organs and certain disorders involving the immune mechanism	Class 5 - Public	Hematologic & immune
ebv_q30_0.0018	Union#M2339#M23.39 Other meniscus derangements (Unspecified ligament or Unspecified meniscus)	0.432704	0.179129	0.0218699	0.5	255	10647	binary	Union#M2339#Other meniscus derangements Unspecified ligament or Unspecified meniscus	Chapter XIII Diseases of the musculoskeletal system and connective tissue	Class 5 - Public	Musculoskeletal
ebv_q30_0.0018	Union#R190#R19.0 Intra-abdominal and pelvic swelling| mass and lump	0.172119	0.0735675	0.0219259	0.5	1932	6483	binary	Union#R190#Intra-abdominal and pelvic swelling mass and lump	Chapter XVIII Symptoms signs and abnormal clinical and laboratory findings not elsewhere classified	Class 5 - Public	Abnormal labs
ebv_q30_0.0018	Union#B909#B90.9 Sequelae of respiratory and unspecified tuberculosis	1.06705	0.418816	0.0219521	0.5	29	26749	binary	Union#B909#Sequelae of respiratory and unspecified tuberculosis	Chapter I Certain infectious and parasitic diseases	Class 5 - Public	Infectious
ebv_q30_0.0018	41202#ChapterXVII#Chapter XVII Congenital malformations| deformations and chromosomal abnormalities	0.127032	0.0545677	0.0219904	0.5	3425	43236	binary	41202#Chapter XVII#Chapter XVII Congenital malformations deformations and chromosomal abnormalities	Chapter XVII Congenital malformations deformations and chromosomal abnormalities	Class 5 - Public	Congenital malformation
ebv_q30_0.0018	131363	0.152171	0.0652163	0.0220446	0.5	2229	35814	binary	131363#Source of report of I61 (Intracerebral haemorrhage)	Chapter IX Diseases of the circulatory system	Class 5 - Public	Circulatory
ebv_q30_0.0018	Union#A083#A08.3 Other viral enteritis	0.670515	0.271769	0.0221512	0.5	90	26758	binary	Union#A083#Other viral enteritis	Chapter I Certain infectious and parasitic diseases	Class 5 - Public	Infectious
ebv_q30_0.0018	41202#C676#C67.6 Ureteric orifice	0.421892	0.1756	0.0222262	0.5	247	19768	binary	41202#C676#Malignant neoplasm: Ureteric orifice	Chapter II Neoplasms	Class 5 - Public	Neoplasms
ebv_q30_0.0018	Union#Q625#Q62.5 Duplication of ureter	0.867169	0.34555	0.0222692	0.5	49	41466	binary	Union#Q625#Duplication of ureter	Chapter XVII Congenital malformations deformations and chromosomal abnormalities	Class 5 - Public	Congenital malformation
ebv_q30_0.0018	41202#G57#G57 Mononeuropathies of lower limb	0.168621	0.0722176	0.0222853	0.5	1895	25841	binary	41202#G57#Mononeuropathies of lower limb	Chapter VI Diseases of the nervous system	Class 5 - Public	Nervous system
ebv_q30_0.0018	130003	0.62634	0.255138	0.0223603	0.5	106	32283	binary	130003#Source of report of A01 (Typhoid and paratyphoid fevers)	Chapter I Certain infectious and parasitic diseases	Class 5 - Public	Infectious
ebv_q30_0.0018	41202#K409#K40.9 Unilateral or unspecified inguinal hernia| without obstruction or gangrene	0.0563662	0.0245597	0.022363	0.5	21484	13765	binary	41202#K409#Unilateral or unspecified inguinal hernia without obstruction or gangrene	Chapter XI Diseases of the digestive system	Class 5 - Public	Gastrointestinal
ebv_q30_0.0018	40001#I340#I34.0 Mitral (valve) insufficiency	NA	NA	0.0224251	0	23	41269	binary	40001#I340#Mitral (valve) insufficiency	Chapter IX Diseases of the circulatory system	Class 5 - Public	Circulatory
ebv_q30_0.0018	Union#B978#B97.8 Other viral agents as the cause of diseases classified to other chapters	0.275451	0.116595	0.0224618	0.5	670	24461	binary	Union#B978#Other viral agents as the cause of diseases classified to other chapters	Chapter I Certain infectious and parasitic diseases	Class 5 - Public	Infectious
ebv_q30_0.0018	40011#9671#Malignant lymphoma| lymphoplasmacytic	-0.870176	0.43611	0.022537	0.5	116	33817	binary	40011#9671#Malignant lymphoma| lymphoplasmacytic	Chapter II Neoplasms	Class 5 - Public	Neoplasms
ebv_q30_0.0018	40006#C676#C67.6 Ureteric orifice	0.921636	0.367242	0.0225516	0.5	41	22051	binary	40006#C676#Malignant neoplasm: Ureteric orifice	Chapter II Neoplasms	Class 5 - Public	Neoplasms
ebv_q30_0.0018	40001#C09#C09 Malignant neoplasm of tonsil	0.981014	0.388545	0.022574	0.5	36	18078	binary	40001#C09#Malignant neoplasm of tonsil	Chapter II Neoplasms	Class 5 - Public	Neoplasms
ebv_q30_0.0018	Union#K610#K61.0 Anal abscess	0.186313	0.0798005	0.0225828	0.5	1646	9648	binary	Union#K610#Anal abscess	Chapter XI Diseases of the digestive system	Class 5 - Public	Gastrointestinal
ebv_q30_0.0018	41202#M841#M84.1 Nonunion of fracture [pseudarthrosis]	0.214757	0.0916527	0.022609	0.5	1151	29331	binary	41202#M841#Nonunion of fracture [pseudarthrosis]	Chapter XIII Diseases of the musculoskeletal system and connective tissue	Class 5 - Public	Musculoskeletal
ebv_q30_0.0018	41202#R202#R20.2 Paraesthesia of skin	0.252122	0.107106	0.0226092	0.5	824	25646	binary	41202#R202#Paraesthesia of skin	Chapter XVIII Symptoms signs and abnormal clinical and laboratory findings not elsewhere classified	Class 5 - Public	Abnormal labs
ebv_q30_0.0018	Union#Block Q20-Q28#Q20-Q28 Congenital malformations of the circulatory system	0.150418	0.0647498	0.0226637	0.5	2369	36208	binary	Union#Block Q20-Q28#Q20-Q28 Congenital malformations of the circulatory system	Chapter XVII Congenital malformations deformations and chromosomal abnormalities	Class 5 - Public	Congenital malformation
ebv_q30_0.0018	131199	-0.200487	0.0904294	0.0227037	0.5	1550	43236	binary	131199#Source of report of H47 (Other disorders of optic [2nd] nerve and visual pathways)	Chapter VII Diseases of the eye and adnexa	Class 5 - Public	Ophthalmic
ebv_q30_0.0018	131875	0.141845	0.061167	0.0227172	0.5	2616	30470	binary	131875#Source of report of M18 (Arthrosis of first carpometacarpal joint)	Chapter XIII Diseases of the musculoskeletal system and connective tissue	Class 5 - Public	Musculoskeletal
ebv_q30_0.0018	20001#1005#salivary gland cancer	0.591237	0.242534	0.0227249	0.5	118	38531	binary	20001#1005#salivary gland cancer	Chapter II Neoplasms	Class 5 - Public	Neoplasms
ebv_q30_0.0018	Union#Block Q60-Q64#Q60-Q64 Congenital malformations of the urinary system	0.184132	0.078984	0.0227314	0.5	1521	36485	binary	Union#Block Q60-Q64#Q60-Q64 Congenital malformations of the urinary system	Chapter XVII Congenital malformations deformations and chromosomal abnormalities	Class 5 - Public	Congenital malformation
ebv_q30_0.0018	Union#H36#H36 Retinal disorders in diseases classified elsewhere	0.114255	0.0494791	0.022769	0.5	4174	20052	binary	Union#H36#Retinal disorders in diseases classified elsewhere	Chapter VII Diseases of the eye and adnexa	Class 5 - Public	Ophthalmic
ebv_q30_0.0018	40002#BlockN30-N39#N30-N39 Other diseases of urinary system	0.335887	0.14172	0.0227972	0.5	399	32819	binary	40002#Block N30-N39#N30-N39 Other diseases of urinary system	Chapter XIV Diseases of the genitourinary system	Class 5 - Public	Genitourinary
ebv_q30_0.0018	Union#N289#N28.9 Disorder of kidney and ureter| unspecified	0.205678	0.0881344	0.0229073	0.5	1200	19627	binary	Union#N289#Disorder of kidney and ureter unspecified	Chapter XIV Diseases of the genitourinary system	Class 5 - Public	Genitourinary
ebv_q30_0.0018	41202#M316#M31.6 Other giant cell arteritis	-0.33935	0.156398	0.022919	0.5	571	21331	binary	41202#M316#Other giant cell arteritis	Chapter XIII Diseases of the musculoskeletal system and connective tissue	Class 5 - Public	Musculoskeletal
ebv_q30_0.0018	41202#C79#C79 Secondary malignant neoplasm of other sites	0.121497	0.0526181	0.0229329	0.5	3586	28491	binary	41202#C79#Secondary malignant neoplasm of other and unspecified sites	Chapter II Neoplasms	Class 5 - Public	Neoplasms
ebv_q30_0.0018	131405	0.0467774	0.0204605	0.0229534	0.5	27233	40846	binary	131405#Source of report of I84 (Haemorrhoids)	Chapter IX Diseases of the circulatory system	Class 5 - Public	Circulatory
ebv_q30_0.0018	41202#G629#G62.9 Polyneuropathy| unspecified	0.307142	0.130071	0.0229736	0.5	509	32190	binary	41202#G629#Polyneuropathy unspecified	Chapter VI Diseases of the nervous system	Class 5 - Public	Nervous system
ebv_q30_0.0018	41202#H010#H01.0 Blepharitis	0.533633	0.220504	0.0230012	0.5	151	34926	binary	41202#H010#Blepharitis	Chapter VII Diseases of the eye and adnexa	Class 5 - Public	Ophthalmic
ebv_q30_0.0018	41202#I510#I51.0 Cardiac septal defect| acquired	NA	NA	0.0231177	0	24	31361	binary	41202#I510#Cardiac septal defect acquired	Chapter IX Diseases of the circulatory system	Class 5 - Public	Circulatory
ebv_q30_0.0018	40002#E669#E66.9 Obesity| unspecified	0.622369	0.255155	0.0231696	0.5	106	31534	binary	40002#E669#Obesity unspecified	Chapter IV Endocrine nutritional and metabolic diseases	Class 5 - Public	Endocrine & metabolic
ebv_q30_0.0018	4803	0.0466519	0.0205089	0.0232111	0.5	40793	11846	binary	4803#Tinnitus	Chapter VIII Diseases of the ear and mastoid process	Class 5 - Public	Ear
ebv_q30_0.0018	20002#1230#parathyroid hyperplasia|adenoma	-0.942241	0.480962	0.02325	0.5	103	25111	binary	20002#1230#parathyroid hyperplasia|adenoma	Chapter IV Endocrine nutritional and metabolic diseases	Class 5 - Public	Endocrine & metabolic
ebv_q30_0.0018	Union#B029#B02.9 Zoster without complication	0.260224	0.111032	0.0232568	0.5	730	26835	binary	Union#B029#Zoster without complication	Chapter I Certain infectious and parasitic diseases	Class 5 - Public	Infectious
ebv_q30_0.0018	Union#M130#M13.0 Polyarthritis| unspecified	0.216228	0.0927872	0.0232585	0.5	1111	10939	binary	Union#M130#Polyarthritis unspecified	Chapter XIII Diseases of the musculoskeletal system and connective tissue	Class 5 - Public	Musculoskeletal
ebv_q30_0.0018	40001#C099#C09.9 Tonsil| unspecified	0.975314	0.38852	0.0232859	0.5	36	18208	binary	40001#C099#Malignant neoplasm: Tonsil unspecified	Chapter II Neoplasms	Class 5 - Public	Neoplasms
ebv_q30_0.0018	Union#C172#C17.2 Ileum	0.500875	0.208275	0.0233052	0.5	170	21440	binary	Union#C172#Malignant neoplasm: Ileum	Chapter II Neoplasms	Class 5 - Public	Neoplasms
ebv_q30_0.0018	40002#C791#C79.1 Secondary malignant neoplasm of bladder and other and unspecified urinary organs	1.28583	0.505495	0.0233413	0.5	17	19080	binary	40002#C791#Secondary malignant neoplasm of bladder and other and unspecified urinary organs	Chapter II Neoplasms	Class 5 - Public	Neoplasms
ebv_q30_0.0018	40006#D41#D41 Neoplasm of uncertain or unknown behaviour of urinary organs	0.229725	0.0984884	0.0233473	0.5	922	21015	binary	40006#D41#Neoplasm of uncertain or unknown behaviour of urinary organs	Chapter II Neoplasms	Class 5 - Public	Neoplasms
ebv_q30_0.0018	41202#J45#J45 Asthma	0.130225	0.056493	0.0233618	0.5	3203	31316	binary	41202#J45#Asthma	Chapter X Diseases of the respiratory system	Class 5 - Public	Respiratory
ebv_q30_0.0018	Union#H70#H70 Mastoiditis and related conditions	0.415011	0.174178	0.0234728	0.5	269	19113	binary	Union#H70#Mastoiditis and related conditions	Chapter VIII Diseases of the ear and mastoid process	Class 5 - Public	Ear
ebv_q30_0.0018	Union#G06#G06 Intracranial and intraspinal abscess and granuloma	0.371475	0.156737	0.0234815	0.5	337	23740	binary	Union#G06#Intracranial and intraspinal abscess and granuloma	Chapter VI Diseases of the nervous system	Class 5 - Public	Nervous system
ebv_q30_0.0018	40002#M31#M31 Other necrotising vasculopathies	NA	NA	0.0236349	0	23	43113	binary	40002#M31#Other necrotizing vasculopathies	Chapter XIII Diseases of the musculoskeletal system and connective tissue	Class 5 - Public	Musculoskeletal
ebv_q30_0.0018	Union#M259#M25.9 Joint disorder| unspecified	0.309815	0.131753	0.0236434	0.5	519	13768	binary	Union#M259#Joint disorder unspecified	Chapter XIII Diseases of the musculoskeletal system and connective tissue	Class 5 - Public	Musculoskeletal
ebv_q30_0.0018	41202#M18#M18 Arthrosis of first carpometacarpal joint	0.159435	0.0690985	0.0237086	0.5	2074	19901	binary	41202#M18#Arthrosis of first carpometacarpal joint	Chapter XIII Diseases of the musculoskeletal system and connective tissue	Class 5 - Public	Musculoskeletal
ebv_q30_0.0018	Union#J304#J30.4 Allergic rhinitis| unspecified	-0.053515	0.0237953	0.0237104	0.5	24794	20241	binary	Union#J304#Allergic rhinitis unspecified	Chapter X Diseases of the respiratory system	Class 5 - Public	Respiratory
ebv_q30_0.0018	Union#Block N10-N16#N10-N16 Renal tubulo-interstitial diseases	0.0793568	0.0347631	0.0237146	0.5	9046	20216	binary	Union#Block N10-N16#N10-N16 Renal tubulo-interstitial diseases	Chapter XIV Diseases of the genitourinary system	Class 5 - Public	Genitourinary
ebv_q30_0.0018	Union#H661#H66.1 Chronic tubotympanic suppurative otitis media	0.969169	0.386937	0.0237209	0.5	37	19083	binary	Union#H661#Chronic tubotympanic suppurative otitis media	Chapter VIII Diseases of the ear and mastoid process	Class 5 - Public	Ear
ebv_q30_0.0018	Union#M7962#M79.62 Pain in limb (Upper arm)	0.271376	0.116023	0.0237482	0.5	694	12690	binary	Union#M7962#Pain in limb Upper arm	Chapter XIII Diseases of the musculoskeletal system and connective tissue	Class 5 - Public	Musculoskeletal
ebv_q30_0.0018	40002#I120#I12.0 Hypertensive renal disease with renal failure	1.28107	0.505603	0.0238202	0.5	17	41274	binary	40002#I120#Hypertensive renal disease with renal failure	Chapter IX Diseases of the circulatory system	Class 5 - Public	Circulatory
ebv_q30_0.0018	130685	0.478041	0.199882	0.0238908	0.5	192	43236	binary	130685#Source of report of D84 (Other immunodeficiencies)	Chapter III Diseases of the blood and blood-forming organs and certain disorders involving the immune mechanism	Class 5 - Public	Hematologic & immune
ebv_q30_0.0018	132021	0.149075	0.064781	0.02394	0.5	2361	32744	binary	132021#Source of report of N12 (Tubulo-interstitial nephritis not specified as acute or chronic)	Chapter XIV Diseases of the genitourinary system	Class 5 - Public	Genitourinary
ebv_q30_0.0018	Union#C02#C02 Malignant neoplasm of other and unspecified parts of tongue	0.322436	0.137326	0.0240203	0.5	457	18890	binary	Union#C02#Malignant neoplasm of other and unspecified parts of tongue	Chapter II Neoplasms	Class 5 - Public	Neoplasms
ebv_q30_0.0018	40002#ChapterXIII#Chapter XIII Diseases of the musculoskeletal system and connective tissue	0.259736	0.11151	0.0240278	0.5	685	43206	binary	40002#Chapter XIII#Chapter XIII Diseases of the musculoskeletal system and connective tissue	Chapter XIII Diseases of the musculoskeletal system and connective tissue	Class 5 - Public	Musculoskeletal
ebv_q30_0.0018	41202#ChapterVIII#Chapter VIII Diseases of the ear and mastoid process	0.0775889	0.0340596	0.0240561	0.5	9071	42366	binary	41202#Chapter VIII#Chapter VIII Diseases of the ear and mastoid process	Chapter VIII Diseases of the ear and mastoid process	Class 5 - Public	Ear
ebv_q30_0.0018	Union#N645#N64.5 Other signs and symptoms in breast	0.243274	0.104636	0.0240702	0.5	866	8555	binary	Union#N645#Other signs and symptoms in breast	Chapter XIV Diseases of the genitourinary system	Class 5 - Public	Genitourinary
ebv_q30_0.0018	Union#K101#K10.1 Giant cell granuloma| central	1.6861	0.647105	0.0241048	0.5	9	14375	binary	Union#K101#Giant cell granuloma central	Chapter XI Diseases of the digestive system	Class 5 - Public	Gastrointestinal
ebv_q30_0.0018	40002#C795#C79.5 Secondary malignant neoplasm of bone and bone marrow	0.362422	0.153852	0.0241274	0.5	343	25335	binary	40002#C795#Secondary malignant neoplasm of bone and bone marrow	Chapter II Neoplasms	Class 5 - Public	Neoplasms
ebv_q30_0.0018	40006#D39#D39 Neoplasm of uncertain or unknown behaviour of female genital organs	0.516032	0.215209	0.0241422	0.5	164	16263	binary	40006#D39#Neoplasm of uncertain or unknown behaviour of female genital organs	Chapter II Neoplasms	Class 5 - Public	Neoplasms
ebv_q30_0.0018	41202#D510#D51.0 Vitamin B12 deficiency anaemia due to intrinsic factor deficiency	0.737857	0.301504	0.0242049	0.5	70	30472	binary	41202#D510#Vitamin B12 deficiency anaemia due to intrinsic factor deficiency	Chapter III Diseases of the blood and blood-forming organs and certain disorders involving the immune mechanism	Class 5 - Public	Hematologic & immune
ebv_q30_0.0018	Union#I210#I21.0 Acute transmural myocardial infarction of anterior wall	0.139871	0.0610571	0.0242209	0.5	2778	9229	binary	Union#I210#Acute transmural myocardial infarction of anterior wall	Chapter IX Diseases of the circulatory system	Class 5 - Public	Circulatory
ebv_q30_0.0018	130633	0.430805	0.181471	0.0242484	0.5	243	43236	binary	130633#Source of report of D56 (Thalassaemia)	Chapter III Diseases of the blood and blood-forming organs and certain disorders involving the immune mechanism	Class 5 - Public	Hematologic & immune
ebv_q30_0.0018	41202#L303#L30.3 Infective dermatitis	NA	NA	0.0242664	0	24	37971	binary	41202#L303#Infective dermatitis	Chapter XII Diseases of the skin and subcutaneous tissue	Class 5 - Public	Dermatologic
ebv_q30_0.0018	Union#M2343#M23.43 Loose body in knee-Med lig|oth men	0.96545	0.387351	0.0242952	0.5	37	10259	binary	Union#M2343#Loose body in knee-Med lig/oth men	Chapter XIII Diseases of the musculoskeletal system and connective tissue	Class 5 - Public	Musculoskeletal
ebv_q30_0.0018	Union#F028#F02.8 Dementia in other specified diseases classified elsewhere	0.31798	0.135888	0.0242993	0.5	449	17425	binary	Union#F028#Dementia in other specified diseases classified elsewhere	Chapter V Mental and behavioural disorders	Class 5 - Public	Psychiatric
ebv_q30_0.0018	Union#A81#A81 Atypical virus infections of central nervous system	0.737639	0.301706	0.0243049	0.5	70	26755	binary	Union#A81#Atypical virus infections of central nervous system	Chapter I Certain infectious and parasitic diseases	Class 5 - Public	Infectious
ebv_q30_0.0018	41202#M174#M17.4 Other secondary gonarthrosis| bilateral	NA	NA	0.0243101	0	23	29196	binary	41202#M174#Other secondary gonarthrosis bilateral	Chapter XIII Diseases of the musculoskeletal system and connective tissue	Class 5 - Public	Musculoskeletal
ebv_q30_0.0018	Union#I44#I44 Atrioventricular and left bundle-branch block	0.0713469	0.0315147	0.0244233	0.5	12499	12141	binary	Union#I44#Atrioventricular and left bundle-branch block	Chapter IX Diseases of the circulatory system	Class 5 - Public	Circulatory
ebv_q30_0.0018	41202#C01#C01 Malignant neoplasm of base of tongue	0.423886	0.17894	0.0244379	0.5	253	18582	binary	41202#C01#Malignant neoplasm of base of tongue	Chapter II Neoplasms	Class 5 - Public	Neoplasms
ebv_q30_0.0018	41202#BlockR20-R23#R20-R23 Symptoms and signs involving the skin and subcutaneous tissue	0.105153	0.0461414	0.0245083	0.5	5006	26085	binary	41202#Block R20-R23#R20-R23 Symptoms and signs involving the skin and subcutaneous tissue	Chapter XVIII Symptoms signs and abnormal clinical and laboratory findings not elsewhere classified	Class 5 - Public	Abnormal labs
ebv_q30_0.0018	Union#H543#H54.3 Unqualified visual loss| both eyes	1.42328	0.554306	0.0245498	0.5	14	25679	binary	Union#H543#Mild or no visual impairment binocular	Chapter VII Diseases of the eye and adnexa	Class 5 - Public	Ophthalmic
ebv_q30_0.0018	Union#B44#B44 Aspergillosis	0.332307	0.141908	0.0245916	0.5	428	23502	binary	Union#B44#Aspergillosis	Chapter I Certain infectious and parasitic diseases	Class 5 - Public	Infectious
ebv_q30_0.0018	41202#I61#I61 Intracerebral haemorrhage	0.179313	0.0780251	0.0245959	0.5	1547	24181	binary	41202#I61#Intracerebral haemorrhage	Chapter IX Diseases of the circulatory system	Class 5 - Public	Circulatory
ebv_q30_0.0018	Union#M256#M25.6 Stiffness of joint| not elsewhere classified	0.23478	0.101443	0.0246241	0.5	938	12463	binary	Union#M256#Stiffness of joint not elsewhere classified	Chapter XIII Diseases of the musculoskeletal system and connective tissue	Class 5 - Public	Musculoskeletal
ebv_q30_0.0018	Union#I890#I89.0 Lymphoedema| not elsewhere classified	0.171571	0.0747735	0.0246529	0.5	1749	14260	binary	Union#I890#Lymphoedema not elsewhere classified	Chapter IX Diseases of the circulatory system	Class 5 - Public	Circulatory
ebv_q30_0.0018	Union#Block M95-M99#M95-M99 Other disorders of the musculoskeletal system and connective tissue	0.163504	0.071338	0.0247113	0.5	2006	12794	binary	Union#Block M95-M99#M95-M99 Other disorders of the musculoskeletal system and connective tissue	Chapter XIII Diseases of the musculoskeletal system and connective tissue	Class 5 - Public	Musculoskeletal
ebv_q30_0.0018	41202#G45#G45 Transient cerebral ischaemic attacks and related syndromes	0.108881	0.0478456	0.0247497	0.5	4329	33685	binary	41202#G45#Transient cerebral ischaemic attacks and related syndromes	Chapter VI Diseases of the nervous system	Class 5 - Public	Nervous system
ebv_q30_0.0018	131057	0.075556	0.0333755	0.0248694	0.5	9267	36017	binary	131057#Source of report of G45 (Transient cerebral ischaemic attacks and related syndromes)	Chapter VI Diseases of the nervous system	Class 5 - Public	Nervous system
ebv_q30_0.0018	40006#C166#C16.6 Greater curvature of stomach| unspecified	NA	NA	0.024878	0	23	31406	binary	40006#C166#Malignant neoplasm: Greater curvature of stomach unspecified	Chapter II Neoplasms	Class 5 - Public	Neoplasms
ebv_q30_0.0018	41202#H520#H52.0 Hypermetropia	0.734178	0.301715	0.0249338	0.5	70	34915	binary	41202#H520#Hypermetropia	Chapter VII Diseases of the eye and adnexa	Class 5 - Public	Ophthalmic
ebv_q30_0.0018	41202#R41#R41 Other symptoms and signs involving cognitive functions and awareness	0.136357	0.0598169	0.0249833	0.5	2769	21211	binary	41202#R41#Other symptoms and signs involving cognitive functions and awareness	Chapter XVIII Symptoms signs and abnormal clinical and laboratory findings not elsewhere classified	Class 5 - Public	Abnormal labs
ebv_q30_0.0018	Union#M0630#M06.30 Rheumatoid nodule (Multiple sites)	1.25257	0.495456	0.0250184	0.5	19	13707	binary	Union#M0630#Rheumatoid nodule Multiple sites	Chapter XIII Diseases of the musculoskeletal system and connective tissue	Class 5 - Public	Musculoskeletal
ebv_q30_0.0018	131923	0.108554	0.0477764	0.0250205	0.5	4490	41311	binary	131923#Source of report of M50 (Cervical disc disorders)	Chapter XIII Diseases of the musculoskeletal system and connective tissue	Class 5 - Public	Musculoskeletal
ebv_q30_0.0018	41202#K269#K26.9 Unspecified as acute or chronic| without haemorrhage or perforation	0.199409	0.0868375	0.0250947	0.5	1268	16782	binary	41202#K269#Duodenal ulcer Unspecified as acute or chronic without haemorrhage or perforation	Chapter XI Diseases of the digestive system	Class 5 - Public	Gastrointestinal
ebv_q30_0.0018	40006#C172#C17.2 Ileum	0.633545	0.263381	0.0251745	0.5	97	31423	binary	40006#C172#Malignant neoplasm: Ileum	Chapter II Neoplasms	Class 5 - Public	Neoplasms
ebv_q30_0.0018	Union#R412#R41.2 Retrograde amnesia	0.473116	0.199689	0.025187	0.5	203	4915	binary	Union#R412#Retrograde amnesia	Chapter XVIII Symptoms signs and abnormal clinical and laboratory findings not elsewhere classified	Class 5 - Public	Abnormal labs
ebv_q30_0.0018	130707	0.109227	0.0481321	0.0251931	0.5	4386	34525	binary	130707#Source of report of E10 (Type 1 diabetes mellitus)	Chapter IV Endocrine nutritional and metabolic diseases	Class 5 - Public	Endocrine & metabolic
ebv_q30_0.0018	Union#I650#I65.0 Occlusion and stenosis of vertebral artery	0.564929	0.236632	0.0252656	0.5	127	10085	binary	Union#I650#Occlusion and stenosis of vertebral artery	Chapter IX Diseases of the circulatory system	Class 5 - Public	Circulatory
ebv_q30_0.0018	40006#C833#C83.3 Large cell (diffuse)	0.210164	0.0915814	0.0253619	0.5	1091	26370	binary	40006#C833#Diffuse large B-cell lymphoma	Chapter II Neoplasms	Class 5 - Public	Neoplasms
ebv_q30_0.0018	41202#N188#N18.8 Other chronic renal failure	1.03309	0.4163	0.0254905	0.5	30	20527	binary	41202#N188#Other chronic renal failure	Chapter XIV Diseases of the genitourinary system	Class 5 - Public	Genitourinary
ebv_q30_0.0018	Union#Z510#Z51.0 Radiotherapy session	0.133931	0.0589898	0.0255189	0.5	3009	14003	binary	Union#Z510#Radiotherapy session	Chapter XXI Factors influencing health status and contact with health services	Class 5 - Public	Health status factors
ebv_q30_0.0018	41202#M0592#M05.92 Seropositive rheumatoid arthritis| unspecified (Upper arm)	1.4253	0.563033	0.0255741	0.5	13	29200	binary	41202#M0592#Seropositive rheumatoid arthritis unspecified Upper arm	Chapter XIII Diseases of the musculoskeletal system and connective tissue	Class 5 - Public	Musculoskeletal
ebv_q30_0.0018	41202#I86#I86 Varicose veins of other sites	0.34518	0.148093	0.0255746	0.5	403	17850	binary	41202#I86#Varicose veins of other sites	Chapter IX Diseases of the circulatory system	Class 5 - Public	Circulatory
ebv_q30_0.0018	40002#C159#C15.9 Oesophagus| unspecified	0.767168	0.316427	0.0255859	0.5	60	18402	binary	40002#C159#Malignant neoplasm: Oesophagus unspecified	Chapter II Neoplasms	Class 5 - Public	Neoplasms
ebv_q30_0.0018	40002#K631#K63.1 Perforation of intestine (nontraumatic)	0.50325	0.212793	0.0256409	0.5	158	42788	binary	40002#K631#Perforation of intestine (nontraumatic)	Chapter XI Diseases of the digestive system	Class 5 - Public	Gastrointestinal
ebv_q30_0.0018	Union#M1997#M19.97 Arthrosis| unspecified (Ankle and foot)	0.108176	0.0478602	0.0256417	0.5	4818	11292	binary	Union#M1997#Arthrosis unspecified Ankle and foot	Chapter XIII Diseases of the musculoskeletal system and connective tissue	Class 5 - Public	Musculoskeletal
ebv_q30_0.0018	41202#D412#D41.2 Ureter	0.898996	0.367338	0.025766	0.5	41	17751	binary	41202#D412#Neoplasm of uncertain or unknown behaviour: Ureter	Chapter II Neoplasms	Class 5 - Public	Neoplasms
ebv_q30_0.0018	Union#K710#K71.0 Toxic liver disease with cholestasis	1.23754	0.490673	0.0257664	0.5	20	9796	binary	Union#K710#Toxic liver disease with cholestasis	Chapter XI Diseases of the digestive system	Class 5 - Public	Gastrointestinal
ebv_q30_0.0018	Union#L29#L29 Pruritus	0.0721054	0.0320783	0.02582	0.5	10792	21977	binary	Union#L29#Pruritus	Chapter XII Diseases of the skin and subcutaneous tissue	Class 5 - Public	Dermatologic
ebv_q30_0.0018	40006#D045#D04.5 Skin of trunk	0.448878	0.191029	0.0258325	0.5	208	26776	binary	40006#D045#Carcinoma in situ: Skin of trunk	Chapter II Neoplasms	Class 5 - Public	Neoplasms
ebv_q30_0.0018	41202#M8095#M80.95 Unspecified osteoporosis with pathological fracture (Pelvic region and thigh)	0.898538	0.367461	0.025866	0.5	41	16842	binary	41202#M8095#Unspecified osteoporosis with pathological fracture Pelvic region and thigh	Chapter XIII Diseases of the musculoskeletal system and connective tissue	Class 5 - Public	Musculoskeletal
ebv_q30_0.0018	Union#R701#R70.1 Abnormal plasma viscosity	NA	NA	0.0258754	0	23	7121	binary	Union#R701#Abnormal plasma viscosity	Chapter XVIII Symptoms signs and abnormal clinical and laboratory findings not elsewhere classified	Class 5 - Public	Abnormal labs
ebv_q30_0.0018	40011#8936#Gastrointestinal stromal sarcoma	NA	NA	0.0258797	0	23	43236	binary	40011#8936#Gastrointestinal stromal sarcoma	Chapter II Neoplasms	Class 5 - Public	Neoplasms
ebv_q30_0.0018	41202#A403#A40.3 Septicaemia due to Streptococcus pneumoniae	0.729919	0.302241	0.025894	0.5	69	40158	binary	41202#A403#Sepsis due to Streptococcus pneumoniae	Chapter I Certain infectious and parasitic diseases	Class 5 - Public	Infectious
ebv_q30_0.0018	41202#H742#H74.2 Discontinuity and dislocation of ear ossicles	NA	NA	0.0259198	0	23	42243	binary	41202#H742#Discontinuity and dislocation of ear ossicles	Chapter VIII Diseases of the ear and mastoid process	Class 5 - Public	Ear
ebv_q30_0.0018	40002#R13#R13 Dysphagia	0.65269	0.27269	0.026016	0.5	87	25969	binary	40002#R13#Dysphagia	Chapter XVIII Symptoms signs and abnormal clinical and laboratory findings not elsewhere classified	Class 5 - Public	Abnormal labs
ebv_q30_0.0018	Union#I455#I45.5 Other specified heart block	0.366095	0.157458	0.0260342	0.5	329	10922	binary	Union#I455#Other specified heart block	Chapter IX Diseases of the circulatory system	Class 5 - Public	Circulatory
ebv_q30_0.0018	Union#H55#H55 Nystagmus and other irregular eye movements	0.259082	0.112745	0.0260887	0.5	717	23221	binary	Union#H55#Nystagmus and other irregular eye movements	Chapter VII Diseases of the eye and adnexa	Class 5 - Public	Ophthalmic
ebv_q30_0.0018	41202#D529#D52.9 Folate deficiency anaemia| unspecified	0.490549	0.208285	0.0261365	0.5	169	33406	binary	41202#D529#Folate deficiency anaemia unspecified	Chapter III Diseases of the blood and blood-forming organs and certain disorders involving the immune mechanism	Class 5 - Public	Hematologic & immune
ebv_q30_0.0018	Union#K07#K07 Dentofacial anomalies [including malocclusion]	0.153838	0.0678715	0.0262087	0.5	2319	11630	binary	Union#K07#Dentofacial anomalies [including malocclusion]	Chapter XI Diseases of the digestive system	Class 5 - Public	Gastrointestinal
ebv_q30_0.0018	40006#C579#C57.9 Female genital organ| unspecified	NA	NA	0.0262093	0	22	16238	binary	40006#C579#Malignant neoplasm: Female genital organ unspecified	Chapter II Neoplasms	Class 5 - Public	Neoplasms
ebv_q30_0.0018	40002#I829#I82.9 Embolism and thrombosis of unspecified vein	1.12694	0.455363	0.0262937	0.5	23	27982	binary	40002#I829#Embolism and thrombosis of unspecified vein	Chapter IX Diseases of the circulatory system	Class 5 - Public	Circulatory
ebv_q30_0.0018	Union#M4855#M48.55 Collapsed vertebra| not elsewhere classified (Thoracolumbar region)	0.609159	0.255918	0.0263488	0.5	105	13720	binary	Union#M4855#Collapsed vertebra not elsewhere classified Thoracolumbar region	Chapter XIII Diseases of the musculoskeletal system and connective tissue	Class 5 - Public	Musculoskeletal
ebv_q30_0.0018	Union#M7909#M79.09 Rheumatism| unspecified (Site unspecified)	0.280541	0.122002	0.0263697	0.5	634	7711	binary	Union#M7909#Rheumatism unspecified Site unspecified	Chapter XIII Diseases of the musculoskeletal system and connective tissue	Class 5 - Public	Musculoskeletal
ebv_q30_0.0018	Union#M7982#M79.82 Other specified soft tissue disorders (Upper arm)	0.460358	0.19618	0.0264126	0.5	208	13732	binary	Union#M7982#Other specified soft tissue disorders Upper arm	Chapter XIII Diseases of the musculoskeletal system and connective tissue	Class 5 - Public	Musculoskeletal
ebv_q30_0.0018	Union#K02#K02 Dental caries	0.103166	0.0459136	0.0264969	0.5	5374	13499	binary	Union#K02#Dental caries	Chapter XI Diseases of the digestive system	Class 5 - Public	Gastrointestinal
ebv_q30_0.0018	Union#K122#K12.2 Cellulitis and abscess of mouth	0.404402	0.173378	0.0265064	0.5	286	11771	binary	Union#K122#Cellulitis and abscess of mouth	Chapter XI Diseases of the digestive system	Class 5 - Public	Gastrointestinal
ebv_q30_0.0018	41202#ChapterXXI#Chapter XXI Factors influencing health status and contact with health services	0.0290408	0.0130621	0.0265437	0.5	80101	40794	binary	41202#Chapter XXI#Chapter XXI Factors influencing health status and contact with health services	Chapter XXI Factors influencing health status and contact with health services	Class 5 - Public	Health status factors
ebv_q30_0.0018	41202#M720#M72.0 Palmar fascial fibromatosis [Dupuytren]	0.0963427	0.0429375	0.0265559	0.5	5715	19423	binary	41202#M720#Palmar fascial fibromatosis [Dupuytren]	Chapter XIII Diseases of the musculoskeletal system and connective tissue	Class 5 - Public	Musculoskeletal
ebv_q30_0.0018	Union#K811#K81.1 Chronic cholecystitis	0.16134	0.0712967	0.0265593	0.5	2012	12763	binary	Union#K811#Chronic cholecystitis	Chapter XI Diseases of the digestive system	Class 5 - Public	Gastrointestinal
ebv_q30_0.0018	41202#H661#H66.1 Chronic tubotympanic suppurative otitis media	1.02034	0.414124	0.0266778	0.5	31	42250	binary	41202#H661#Chronic tubotympanic suppurative otitis media	Chapter VIII Diseases of the ear and mastoid process	Class 5 - Public	Ear
ebv_q30_0.0018	40002#N183#N18.3 Chronic kidney disease| stage 3	0.629668	0.26501	0.0266865	0.5	92	31300	binary	40002#N183#Chronic kidney disease stage 3	Chapter XIV Diseases of the genitourinary system	Class 5 - Public	Genitourinary
ebv_q30_0.0018	Union#M2547#M25.47 Effusion of joint (Ankle and foot)	0.305888	0.132991	0.0267559	0.5	501	13767	binary	Union#M2547#Effusion of joint Ankle and foot	Chapter XIII Diseases of the musculoskeletal system and connective tissue	Class 5 - Public	Musculoskeletal
ebv_q30_0.0018	41202#H509#H50.9 Strabismus| unspecified	0.369887	0.159611	0.0268119	0.5	331	34947	binary	41202#H509#Strabismus unspecified	Chapter VII Diseases of the eye and adnexa	Class 5 - Public	Ophthalmic
ebv_q30_0.0018	Union#H92#H92 Otalgia and effusion of ear	0.0644312	0.0288904	0.0268186	0.5	13970	18967	binary	Union#H92#Otalgia and effusion of ear	Chapter VIII Diseases of the ear and mastoid process	Class 5 - Public	Ear
ebv_q30_0.0018	Union#R454#R45.4 Irritability and anger	0.557111	0.235812	0.0268333	0.5	134	3989	binary	Union#R454#Irritability and anger	Chapter XVIII Symptoms signs and abnormal clinical and laboratory findings not elsewhere classified	Class 5 - Public	Abnormal labs
ebv_q30_0.0018	41202#I891#I89.1 Lymphangitis	1.01276	0.410653	0.0269111	0.5	33	31368	binary	41202#I891#Lymphangitis	Chapter IX Diseases of the circulatory system	Class 5 - Public	Circulatory
ebv_q30_0.0018	Union#L709#L70.9 Acne| unspecified	0.832013	0.343084	0.0269857	0.5	52	24631	binary	Union#L709#Acne unspecified	Chapter XII Diseases of the skin and subcutaneous tissue	Class 5 - Public	Dermatologic
ebv_q30_0.0018	131881	0.0974481	0.0435339	0.0270188	0.5	5378	42081	binary	131881#Source of report of M21 (Other acquired deformities of limbs)	Chapter XIII Diseases of the musculoskeletal system and connective tissue	Class 5 - Public	Musculoskeletal
ebv_q30_0.0018	41202#D61#D61 Other aplastic anaemias	0.313176	0.136383	0.0270997	0.5	454	31343	binary	41202#D61#Other aplastic anaemias	Chapter III Diseases of the blood and blood-forming organs and certain disorders involving the immune mechanism	Class 5 - Public	Hematologic & immune
ebv_q30_0.0018	Union#B349#B34.9 Viral infection| unspecified	0.0716202	0.0321331	0.0271361	0.5	10926	26752	binary	Union#B349#Viral infection unspecified	Chapter I Certain infectious and parasitic diseases	Class 5 - Public	Infectious
ebv_q30_0.0018	41202#H023#H02.3 Blepharochalasis	0.22613	0.0995179	0.0271392	0.5	912	28563	binary	41202#H023#Blepharochalasis	Chapter VII Diseases of the eye and adnexa	Class 5 - Public	Ophthalmic
ebv_q30_0.0018	41202#M249#M24.9 Joint derangement| unspecified	1.0171	0.414351	0.0271524	0.5	31	29203	binary	41202#M249#Joint derangement unspecified	Chapter XIII Diseases of the musculoskeletal system and connective tissue	Class 5 - Public	Musculoskeletal
ebv_q30_0.0018	41202#C817#C81.7 Other Hodgkin's disease	0.83395	0.344891	0.0271923	0.5	50	29392	binary	41202#C817#Other (classical) Hodgkin lymphoma	Chapter II Neoplasms	Class 5 - Public	Neoplasms
ebv_q30_0.0018	41202#BlockM95-M99#M95-M99 Other disorders of the musculoskeletal system and connective tissue	0.196743	0.0869037	0.0272091	0.5	1269	26876	binary	41202#Block M95-M99#M95-M99 Other disorders of the musculoskeletal system and connective tissue	Chapter XIII Diseases of the musculoskeletal system and connective tissue	Class 5 - Public	Musculoskeletal
ebv_q30_0.0018	40001#C91#C91 Lymphoid leukaemia	0.543718	0.231292	0.0272155	0.5	132	20839	binary	40001#C91#Lymphoid leukaemia	Chapter II Neoplasms	Class 5 - Public	Neoplasms
ebv_q30_0.0018	40002#C91#C91 Lymphoid leukaemia	0.626654	0.264771	0.0272686	0.5	93	18837	binary	40002#C91#Lymphoid leukaemia	Chapter II Neoplasms	Class 5 - Public	Neoplasms
ebv_q30_0.0018	40006#D410#D41.0 Kidney	1.40642	0.56304	0.0273408	0.5	13	31410	binary	40006#D410#Neoplasm of uncertain or unknown behaviour: Kidney	Chapter II Neoplasms	Class 5 - Public	Neoplasms
ebv_q30_0.0018	41202#H729#H72.9 Perforation of tympanic membrane| unspecified	0.255139	0.111994	0.0273498	0.5	721	42334	binary	41202#H729#Perforation of tympanic membrane unspecified	Chapter VIII Diseases of the ear and mastoid process	Class 5 - Public	Ear
ebv_q30_0.0018	132015	0.217932	0.0961302	0.0273598	0.5	987	31287	binary	132015#Source of report of N08 (Glomerular disorders in diseases classified elsewhere)	Chapter XIV Diseases of the genitourinary system	Class 5 - Public	Genitourinary
ebv_q30_0.0018	41202#I330#I33.0 Acute and subacute infective endocarditis	0.326311	0.142118	0.0273795	0.5	424	18395	binary	41202#I330#Acute and subacute infective endocarditis	Chapter IX Diseases of the circulatory system	Class 5 - Public	Circulatory
ebv_q30_0.0018	Union#K048#K04.8 Radicular cyst	0.296085	0.129301	0.0273824	0.5	559	14440	binary	Union#K048#Radicular cyst	Chapter XI Diseases of the digestive system	Class 5 - Public	Gastrointestinal
ebv_q30_0.0018	40001#I21#I21 Acute myocardial infarction	0.168213	0.0746891	0.0274097	0.5	1696	25283	binary	40001#I21#Acute myocardial infarction	Chapter IX Diseases of the circulatory system	Class 5 - Public	Circulatory
ebv_q30_0.0018	Union#C440#C44.0 Skin of lip	-0.249269	0.116932	0.0274447	0.5	946	19543	binary	Union#C440#Malignant neoplasm: Skin of lip	Chapter II Neoplasms	Class 5 - Public	Neoplasms
ebv_q30_0.0018	Union#M4056#M40.56 Lordosis| unspecified (Lumbar region)	-1.42773	0.823801	0.0274539	0.5	59	13703	binary	Union#M4056#Lordosis unspecified Lumbar region	Chapter XIII Diseases of the musculoskeletal system and connective tissue	Class 5 - Public	Musculoskeletal
ebv_q30_0.0018	41202#M866#M86.6 Other chronic osteomyelitis	0.620112	0.261705	0.0274782	0.5	103	19968	binary	41202#M866#Other chronic osteomyelitis	Chapter XIII Diseases of the musculoskeletal system and connective tissue	Class 5 - Public	Musculoskeletal
ebv_q30_0.0018	Union#Block D37-D48#D37-D48 Neoplasms of uncertain or unknown behaviour	0.0682027	0.0307014	0.027498	0.5	11604	23632	binary	Union#Block D37-D48#D37-D48 Neoplasms of uncertain or unknown behaviour	Chapter II Neoplasms	Class 5 - Public	Neoplasms
ebv_q30_0.0018	130281	-1.01899	0.543605	0.0275382	0.5	91	33126	binary	130281#Source of report of B65 (Schistosomiasis [bilharziasis])	Chapter I Certain infectious and parasitic diseases	Class 5 - Public	Infectious
ebv_q30_0.0018	Union#H30#H30 Chorioretinal inflammation	0.427527	0.184389	0.0276507	0.5	235	25709	binary	Union#H30#Chorioretinal inflammation	Chapter VII Diseases of the eye and adnexa	Class 5 - Public	Ophthalmic
ebv_q30_0.0018	Union#C919#C91.9 Lymphoid leukaemia| unspecified	0.623239	0.263873	0.0276777	0.5	96	18949	binary	Union#C919#Lymphoid leukaemia unspecified	Chapter II Neoplasms	Class 5 - Public	Neoplasms
ebv_q30_0.0018	41202#M0006#M00.06 Staphylococcal arthritis and polyarthritis (Lower leg)	NA	NA	0.0276861	0	23	29196	binary	41202#M0006#Staphylococcal arthritis and polyarthritis Lower leg	Chapter XIII Diseases of the musculoskeletal system and connective tissue	Class 5 - Public	Musculoskeletal
ebv_q30_0.0018	Union#M109#M10.9 Gout| unspecified	0.0602897	0.0272484	0.0276887	0.5	18133	10640	binary	Union#M109#Gout unspecified	Chapter XIII Diseases of the musculoskeletal system and connective tissue	Class 5 - Public	Musculoskeletal
ebv_q30_0.0018	Union#E348#E34.8 Other specified endocrine disorders	0.826536	0.3424	0.0277037	0.5	53	22346	binary	Union#E348#Other specified endocrine disorders	Chapter IV Endocrine nutritional and metabolic diseases	Class 5 - Public	Endocrine & metabolic
ebv_q30_0.0018	40006#C63#C63 Malignant neoplasm of other and unspecified male genital organs	NA	NA	0.0277204	0	22	15168	binary	40006#C63#Malignant neoplasm of other and unspecified male genital organs	Chapter II Neoplasms	Class 5 - Public	Neoplasms
ebv_q30_0.0018	Union#M0739#M07.39 Other psoriatic arthropathies (Site unspecified)	0.340133	0.148159	0.0277707	0.5	407	13754	binary	Union#M0739#Other psoriatic arthropathies Site unspecified	Chapter XIII Diseases of the musculoskeletal system and connective tissue	Class 5 - Public	Musculoskeletal
ebv_q30_0.0018	Union#N028#N02.8 Other	0.419346	0.181183	0.0278765	0.5	250	16325	binary	Union#N028#Recurrent and persistent haematuria Other	Chapter XIV Diseases of the genitourinary system	Class 5 - Public	Genitourinary
ebv_q30_0.0018	41202#K37#K37 Unspecified appendicitis	0.288343	0.126434	0.0278865	0.5	590	20937	binary	41202#K37#Unspecified appendicitis	Chapter XI Diseases of the digestive system	Class 5 - Public	Gastrointestinal
ebv_q30_0.0018	41202#M058#M05.8 Other seropositive rheumatoid arthritis	0.827214	0.343507	0.0279318	0.5	52	19340	binary	41202#M058#Other seropositive rheumatoid arthritis	Chapter XIII Diseases of the musculoskeletal system and connective tissue	Class 5 - Public	Musculoskeletal
ebv_q30_0.0018	Union#M8190#M81.90 Osteoporosis| unspecified (Multiple sites)	0.258895	0.114139	0.0279503	0.5	703	7946	binary	Union#M8190#Osteoporosis unspecified Multiple sites	Chapter XIII Diseases of the musculoskeletal system and connective tissue	Class 5 - Public	Musculoskeletal
ebv_q30_0.0018	41202#R591#R59.1 Generalised enlarged lymph nodes	0.371301	0.161371	0.0279507	0.5	328	21649	binary	41202#R591#Generalized enlarged lymph nodes	Chapter XVIII Symptoms signs and abnormal clinical and laboratory findings not elsewhere classified	Class 5 - Public	Abnormal labs
ebv_q30_0.0018	41202#I33#I33 Acute and subacute endocarditis	0.321957	0.140803	0.0279566	0.5	435	18460	binary	41202#I33#Acute and subacute endocarditis	Chapter IX Diseases of the circulatory system	Class 5 - Public	Circulatory
ebv_q30_0.0018	Union#M2532#M25.32 Other instability of joint (Upper arm)	1.63608	0.647372	0.0279822	0.5	9	13705	binary	Union#M2532#Other instability of joint Upper arm	Chapter XIII Diseases of the musculoskeletal system and connective tissue	Class 5 - Public	Musculoskeletal
ebv_q30_0.0018	Union#K317#K31.7 Polyp of stomach and duodenum	0.0708989	0.0320287	0.0280226	0.5	11559	14214	binary	Union#K317#Polyp of stomach and duodenum	Chapter XI Diseases of the digestive system	Class 5 - Public	Gastrointestinal
ebv_q30_0.0018	40001#C02#C02 Malignant neoplasm of other and unspecified parts of tongue	0.786097	0.328243	0.028051	0.5	57	18642	binary	40001#C02#Malignant neoplasm of other and unspecified parts of tongue	Chapter II Neoplasms	Class 5 - Public	Neoplasms
ebv_q30_0.0018	Union#J980#J98.0 Diseases of bronchus| not elsewhere classified	0.273169	0.120214	0.0280916	0.5	635	19011	binary	Union#J980#Diseases of bronchus not elsewhere classified	Chapter X Diseases of the respiratory system	Class 5 - Public	Respiratory
ebv_q30_0.0018	41202#I72#I72 Other aneurysm	0.277699	0.122213	0.0281043	0.5	590	20768	binary	41202#I72#Other aneurysm and dissection	Chapter IX Diseases of the circulatory system	Class 5 - Public	Circulatory
ebv_q30_0.0018	41202#D047#D04.7 Skin of lower limb| including hip	0.374486	0.163203	0.0281152	0.5	290	21040	binary	41202#D047#Carcinoma in situ: Skin of lower limb including hip	Chapter II Neoplasms	Class 5 - Public	Neoplasms
ebv_q30_0.0018	Union#D684#D68.4 Acquired coagulation factor deficiency	NA	NA	0.028116	0	23	33077	binary	Union#D684#Acquired coagulation factor deficiency	Chapter III Diseases of the blood and blood-forming organs and certain disorders involving the immune mechanism	Class 5 - Public	Hematologic & immune
ebv_q30_0.0018	40001#I255#I25.5 Ischaemic cardiomyopathy	0.750976	0.315047	0.028121	0.5	62	20893	binary	40001#I255#Ischaemic cardiomyopathy	Chapter IX Diseases of the circulatory system	Class 5 - Public	Circulatory
ebv_q30_0.0018	Union#M1994#M19.94 Arthrosis| unspecified (Hand)	0.129133	0.0579454	0.0281874	0.5	3131	10282	binary	Union#M1994#Arthrosis unspecified Hand	Chapter XIII Diseases of the musculoskeletal system and connective tissue	Class 5 - Public	Musculoskeletal
ebv_q30_0.0018	41202#H652#H65.2 Chronic serous otitis media	0.688022	0.290339	0.0282736	0.5	77	42257	binary	41202#H652#Chronic serous otitis media	Chapter VIII Diseases of the ear and mastoid process	Class 5 - Public	Ear
ebv_q30_0.0018	40002#F03#F03 Unspecified dementia	0.264898	0.117018	0.0283229	0.5	606	33065	binary	40002#F03#Unspecified dementia	Chapter V Mental and behavioural disorders	Class 5 - Public	Psychiatric
ebv_q30_0.0018	40002#I671#I67.1 Cerebral aneurysm| nonruptured	0.880132	0.366028	0.0283657	0.5	42	28953	binary	40002#I671#Cerebral aneurysm nonruptured	Chapter IX Diseases of the circulatory system	Class 5 - Public	Circulatory
ebv_q30_0.0018	Union#R761#R76.1 Abnormal reaction to tuberculin test	NA	NA	0.0284079	0	23	7121	binary	Union#R761#Abnormal reaction to tuberculin test	Chapter XVIII Symptoms signs and abnormal clinical and laboratory findings not elsewhere classified	Class 5 - Public	Abnormal labs
ebv_q30_0.0018	Union#M0691#M06.91 Rheumatoid arthritis| unspecified (Shoulder region)	0.536752	0.229983	0.0284374	0.5	142	9265	binary	Union#M0691#Rheumatoid arthritis unspecified Shoulder region	Chapter XIII Diseases of the musculoskeletal system and connective tissue	Class 5 - Public	Musculoskeletal
ebv_q30_0.0018	130149	0.319753	0.14023	0.0284608	0.5	454	43236	binary	130149#Source of report of A87 (Viral meningitis)	Chapter I Certain infectious and parasitic diseases	Class 5 - Public	Infectious
ebv_q30_0.0018	41202#M210#M21.0 Valgus deformity| not elsewhere classified	0.50208	0.216121	0.0284957	0.5	159	22587	binary	41202#M210#Valgus deformity not elsewhere classified	Chapter XIII Diseases of the musculoskeletal system and connective tissue	Class 5 - Public	Musculoskeletal
ebv_q30_0.0018	41202#H70#H70 Mastoiditis and related conditions	0.685219	0.28939	0.0285077	0.5	79	42257	binary	41202#H70#Mastoiditis and related conditions	Chapter VIII Diseases of the ear and mastoid process	Class 5 - Public	Ear
ebv_q30_0.0018	Union#E232#E23.2 Diabetes insipidus	-0.733471	0.374381	0.0285443	0.5	148	22343	binary	Union#E232#Diabetes insipidus	Chapter IV Endocrine nutritional and metabolic diseases	Class 5 - Public	Endocrine & metabolic
ebv_q30_0.0018	41202#C903#C90.3 Solitary plasmacytoma	0.74883	0.315133	0.0285674	0.5	62	19000	binary	41202#C903#Solitary plasmacytoma	Chapter II Neoplasms	Class 5 - Public	Neoplasms
ebv_q30_0.0018	41202#J931#J93.1 Other spontaneous pneumothorax	0.417081	0.181085	0.0286189	0.5	250	24279	binary	41202#J931#Other spontaneous pneumothorax	Chapter X Diseases of the respiratory system	Class 5 - Public	Respiratory
ebv_q30_0.0018	40002#M329#M32.9 Systemic lupus erythematosus| unspecified	1.39213	0.56279	0.0287028	0.5	13	25944	binary	40002#M329#Systemic lupus erythematosus unspecified	Chapter XIII Diseases of the musculoskeletal system and connective tissue	Class 5 - Public	Musculoskeletal
ebv_q30_0.0018	Union#C928#C92.8 Acute myeloid leukaemia with multilineage dysplasia	NA	NA	0.0287457	0	23	25028	binary	Union#C928#Acute myeloid leukaemia with multilineage dysplasia	Chapter II Neoplasms	Class 5 - Public	Neoplasms
ebv_q30_0.0018	41202#D52#D52 Folate deficiency anaemia	0.48123	0.208047	0.0288007	0.5	171	33298	binary	41202#D52#Folate deficiency anaemia	Chapter III Diseases of the blood and blood-forming organs and certain disorders involving the immune mechanism	Class 5 - Public	Hematologic & immune
ebv_q30_0.0018	132099	0.170863	0.0765537	0.0289597	0.5	1726	23161	binary	132099#Source of report of N61 (Inflammatory disorders of breast)	Chapter XIV Diseases of the genitourinary system	Class 5 - Public	Genitourinary
ebv_q30_0.0018	Union#K574#K57.4 Diverticular disease of both small and large intestine with perforation and abscess	0.743097	0.313054	0.0289659	0.5	66	14384	binary	Union#K574#Diverticular disease of both small and large intestine with perforation and abscess	Chapter XI Diseases of the digestive system	Class 5 - Public	Gastrointestinal
ebv_q30_0.0018	Union#M12#M12 Other specific arthropathies	0.273506	0.121028	0.0289699	0.5	642	11209	binary	Union#M12#Other specific arthropathies	Chapter XIII Diseases of the musculoskeletal system and connective tissue	Class 5 - Public	Musculoskeletal
ebv_q30_0.0018	40002#K92#K92 Other diseases of digestive system	0.332702	0.146378	0.0290309	0.5	385	27650	binary	40002#K92#Other diseases of digestive system	Chapter XI Diseases of the digestive system	Class 5 - Public	Gastrointestinal
ebv_q30_0.0018	Union#K291#K29.1 Other acute gastritis	0.189288	0.0846997	0.0290533	0.5	1364	13464	binary	Union#K291#Other acute gastritis	Chapter XI Diseases of the digestive system	Class 5 - Public	Gastrointestinal
ebv_q30_0.0018	41202#J860#J86.0 Pyothorax with fistula	0.871528	0.363491	0.0290625	0.5	44	25822	binary	41202#J860#Pyothorax with fistula	Chapter X Diseases of the respiratory system	Class 5 - Public	Respiratory
ebv_q30_0.0018	41202#BlockN25-N29#N25-N29 Other disorders of kidney and ureter	0.203838	0.0910433	0.0290692	0.5	1125	28730	binary	41202#Block N25-N29#N25-N29 Other disorders of kidney and ureter	Chapter XIV Diseases of the genitourinary system	Class 5 - Public	Genitourinary
ebv_q30_0.0018	Union#R599#R59.9 Enlarged lymph nodes| unspecified	0.289604	0.128049	0.0291083	0.5	572	6108	binary	Union#R599#Enlarged lymph nodes unspecified	Chapter XVIII Symptoms signs and abnormal clinical and laboratory findings not elsewhere classified	Class 5 - Public	Abnormal labs
ebv_q30_0.0018	20002#1555#cervical polyps	0.522812	0.225428	0.0291164	0.5	143	19019	binary	20002#1555#cervical polyps	Chapter XIV Diseases of the genitourinary system	Class 5 - Public	Genitourinary
ebv_q30_0.0018	Union#M072#M07.2 Psoriatic spondylitis	NA	NA	0.0291516	0	24	13702	binary	Union#M072#Psoriatic spondylitis	Chapter XIII Diseases of the musculoskeletal system and connective tissue	Class 5 - Public	Musculoskeletal
ebv_q30_0.0018	41202#J459#J45.9 Asthma| unspecified	0.126629	0.0571271	0.0291587	0.5	3134	31188	binary	41202#J459#Asthma unspecified	Chapter X Diseases of the respiratory system	Class 5 - Public	Respiratory
ebv_q30_0.0018	41202#M171#M17.1 Other primary gonarthrosis	0.096966	0.0439346	0.0291858	0.5	5308	29796	binary	41202#M171#Other primary gonarthrosis	Chapter XIII Diseases of the musculoskeletal system and connective tissue	Class 5 - Public	Musculoskeletal
ebv_q30_0.0018	41202#C821#C82.1 Mixed small cleaved and large cell| follicular	0.479337	0.207709	0.0291999	0.5	175	29409	binary	41202#C821#Follicular lymphoma grade II	Chapter II Neoplasms	Class 5 - Public	Neoplasms
ebv_q30_0.0018	Union#I610#I61.0 Intracerebral haemorrhage in hemisphere| subcortical	0.431848	0.188218	0.0292083	0.5	218	11135	binary	Union#I610#Intracerebral haemorrhage in hemisphere subcortical	Chapter IX Diseases of the circulatory system	Class 5 - Public	Circulatory
ebv_q30_0.0018	40002#F019#F01.9 Vascular dementia| unspecified	0.407542	0.17823	0.0292235	0.5	235	31599	binary	40002#F019#Vascular dementia unspecified	Chapter V Mental and behavioural disorders	Class 5 - Public	Psychiatric
ebv_q30_0.0018	41202#M94#M94 Other disorders of cartilage	0.260323	0.115526	0.0292439	0.5	705	23347	binary	41202#M94#Other disorders of cartilage	Chapter XIII Diseases of the musculoskeletal system and connective tissue	Class 5 - Public	Musculoskeletal
ebv_q30_0.0018	41202#K109#K10.9 Disease of jaws| unspecified	NA	NA	0.0293115	0	23	22748	binary	41202#K109#Disease of jaws unspecified	Chapter XI Diseases of the digestive system	Class 5 - Public	Gastrointestinal
ebv_q30_0.0018	131005	0.356526	0.156656	0.0293182	0.5	337	35360	binary	131005#Source of report of G06 (Intracranial and intraspinal abscess and granuloma)	Chapter VI Diseases of the nervous system	Class 5 - Public	Nervous system
ebv_q30_0.0018	41202#L53#L53 Other erythematous conditions	0.410524	0.17935	0.0293513	0.5	247	38007	binary	41202#L53#Other erythematous conditions	Chapter XII Diseases of the skin and subcutaneous tissue	Class 5 - Public	Dermatologic
ebv_q30_0.0018	40001#I219#I21.9 Acute myocardial infarction| unspecified	0.166916	0.0750624	0.0293978	0.5	1675	25331	binary	40001#I219#Acute myocardial infarction unspecified	Chapter IX Diseases of the circulatory system	Class 5 - Public	Circulatory
ebv_q30_0.0018	40002#G459#G45.9 Transient cerebral ischaemic attack| unspecified	0.746863	0.316423	0.0294078	0.5	60	28364	binary	40002#G459#Transient cerebral ischaemic attack unspecified	Chapter VI Diseases of the nervous system	Class 5 - Public	Nervous system
ebv_q30_0.0018	41202#A49#A49 Bacterial infection of unspecified site	0.277029	0.122918	0.0294111	0.5	580	30601	binary	41202#A49#Bacterial infection of unspecified site	Chapter I Certain infectious and parasitic diseases	Class 5 - Public	Infectious
ebv_q30_0.0018	20002#1255#peripheral neuropathy	0.275159	0.122119	0.0294154	0.5	587	34576	binary	20002#1255#peripheral neuropathy	Chapter VI Diseases of the nervous system	Class 5 - Public	Nervous system
ebv_q30_0.0018	40001#C029#C02.9 Tongue| unspecified	0.778715	0.328254	0.0294342	0.5	57	18736	binary	40001#C029#Malignant neoplasm: Tongue unspecified	Chapter II Neoplasms	Class 5 - Public	Neoplasms
ebv_q30_0.0018	41202#BlockC64-C68#C64-C68 Malignant neoplasms of urinary tract	0.0913429	0.0415056	0.0294622	0.5	6032	20102	binary	41202#Block C64-C68#C64-C68 Malignant neoplasms of urinary tract	Chapter II Neoplasms	Class 5 - Public	Neoplasms
ebv_q30_0.0018	Union#J123#J12.3 Human metapneumovirus pneumonia	1.21189	0.495338	0.0294633	0.5	19	18937	binary	Union#J123#Human metapneumovirus pneumonia	Chapter X Diseases of the respiratory system	Class 5 - Public	Respiratory
ebv_q30_0.0018	40001#D37#D37 Neoplasm of uncertain or unknown behaviour of oral cavity and digestive organs	NA	NA	0.0295169	0	21	31406	binary	40001#D37#Neoplasm of uncertain or unknown behaviour of oral cavity and digestive organs	Chapter II Neoplasms	Class 5 - Public	Neoplasms
ebv_q30_0.0018	41202#M432#M43.2 Other fusion of spine	1.37133	0.55455	0.0295289	0.5	14	29200	binary	41202#M432#Other fusion of spine	Chapter XIII Diseases of the musculoskeletal system and connective tissue	Class 5 - Public	Musculoskeletal
ebv_q30_0.0018	131243	0.157422	0.0709185	0.0295684	0.5	1941	43236	binary	131243#Source of report of H72 (Perforation of tympanic membrane)	Chapter VIII Diseases of the ear and mastoid process	Class 5 - Public	Ear
ebv_q30_0.0018	Union#D412#D41.2 Ureter	0.683919	0.291544	0.0296219	0.5	75	16717	binary	Union#D412#Neoplasm of uncertain or unknown behaviour: Ureter	Chapter II Neoplasms	Class 5 - Public	Neoplasms
ebv_q30_0.0018	Union#M229#M22.9 Disorder of patella| unspecified	NA	NA	0.0296653	0	24	13702	binary	Union#M229#Disorder of patella unspecified	Chapter XIII Diseases of the musculoskeletal system and connective tissue	Class 5 - Public	Musculoskeletal
ebv_q30_0.0018	41202#R071#R07.1 Chest pain on breathing	0.381056	0.167222	0.029672	0.5	301	25588	binary	41202#R071#Chest pain on breathing	Chapter XVIII Symptoms signs and abnormal clinical and laboratory findings not elsewhere classified	Class 5 - Public	Abnormal labs
ebv_q30_0.0018	40006#C93#C93 Monocytic leukaemia	1.2186	0.500604	0.0296972	0.5	18	31411	binary	40006#C93#Monocytic leukaemia	Chapter II Neoplasms	Class 5 - Public	Neoplasms
ebv_q30_0.0018	Union#M112#M11.2 Other chondrocalcinosis	0.253694	0.113115	0.0297212	0.5	717	11598	binary	Union#M112#Other chondrocalcinosis	Chapter XIII Diseases of the musculoskeletal system and connective tissue	Class 5 - Public	Musculoskeletal
ebv_q30_0.0018	Union#D042#D04.2 Skin of ear and external auricular canal	0.470061	0.20494	0.0298526	0.5	175	13212	binary	Union#D042#Carcinoma in situ: Skin of ear and external auricular canal	Chapter II Neoplasms	Class 5 - Public	Neoplasms
ebv_q30_0.0018	Union#D695#D69.5 Secondary thrombocytopenia	0.421549	0.184562	0.0299055	0.5	232	27174	binary	Union#D695#Secondary thrombocytopenia	Chapter III Diseases of the blood and blood-forming organs and certain disorders involving the immune mechanism	Class 5 - Public	Hematologic & immune
ebv_q30_0.0018	131209	-0.063686	0.0295774	0.0300064	0.5	13283	38559	binary	131209#Source of report of H52 (Disorders of refraction and accommodation)	Chapter VII Diseases of the eye and adnexa	Class 5 - Public	Ophthalmic
ebv_q30_0.0018	Union#H054#H05.4 Enophthalmos	1.08693	0.449028	0.0300452	0.5	25	25681	binary	Union#H054#Enophthalmos	Chapter VII Diseases of the eye and adnexa	Class 5 - Public	Ophthalmic
ebv_q30_0.0018	40011#8410#Sebaceous adenocarcinoma	NA	NA	0.0300519	0	21	28500	binary	40011#8410#Sebaceous adenocarcinoma	Chapter II Neoplasms	Class 5 - Public	Neoplasms
ebv_q30_0.0018	40006#C541#C54.1 Endometrium	-0.16434	0.0774187	0.0300738	0.5	2047	16429	binary	40006#C541#Malignant neoplasm: Endometrium	Chapter II Neoplasms	Class 5 - Public	Neoplasms
ebv_q30_0.0018	Union#Q728#Q72.8 Other reduction defects of lower limb(s)	1.37879	0.562804	0.030078	0.5	13	41460	binary	Union#Q728#Other reduction defects of lower limb(s)	Chapter XVII Congenital malformations deformations and chromosomal abnormalities	Class 5 - Public	Congenital malformation
ebv_q30_0.0018	Union#K593#K59.3 Megacolon| not elsewhere classified	0.311856	0.138375	0.0301001	0.5	460	14432	binary	Union#K593#Megacolon not elsewhere classified	Chapter XI Diseases of the digestive system	Class 5 - Public	Gastrointestinal
ebv_q30_0.0018	Union#N188#N18.8 Other chronic renal failure	0.739049	0.314084	0.0301542	0.5	64	20458	binary	Union#N188#Other chronic renal failure	Chapter XIV Diseases of the genitourinary system	Class 5 - Public	Genitourinary
ebv_q30_0.0018	41202#A099#A09.9 Gastroenteritis and colitis of unspecified origin	0.0776375	0.0354755	0.0301895	0.5	8410	36038	binary	41202#A099#Gastroenteritis and colitis of unspecified origin	Chapter I Certain infectious and parasitic diseases	Class 5 - Public	Infectious
ebv_q30_0.0018	Union#I442#I44.2 Atrioventricular block| complete	0.15327	0.0694874	0.0302365	0.5	2037	10091	binary	Union#I442#Atrioventricular block complete	Chapter IX Diseases of the circulatory system	Class 5 - Public	Circulatory
ebv_q30_0.0018	Union#M167#M16.7 Other secondary coxarthrosis	0.431764	0.189102	0.0303627	0.5	234	13734	binary	Union#M167#Other secondary coxarthrosis	Chapter XIII Diseases of the musculoskeletal system and connective tissue	Class 5 - Public	Musculoskeletal
ebv_q30_0.0018	Union#N202#N20.2 Calculus of kidney with calculus of ureter	0.254442	0.113826	0.0303848	0.5	717	16526	binary	Union#N202#Calculus of kidney with calculus of ureter	Chapter XIV Diseases of the genitourinary system	Class 5 - Public	Genitourinary
ebv_q30_0.0018	40006#C519#C51.9 Vulva| unspecified	0.495882	0.216209	0.0304509	0.5	159	16263	binary	40006#C519#Malignant neoplasm: Vulva unspecified	Chapter II Neoplasms	Class 5 - Public	Neoplasms
ebv_q30_0.0018	Union#M311#M31.1 Thrombotic microangiopathy	0.919154	0.384727	0.0304623	0.5	39	13710	binary	Union#M311#Thrombotic microangiopathy	Chapter XIII Diseases of the musculoskeletal system and connective tissue	Class 5 - Public	Musculoskeletal
ebv_q30_0.0018	Union#H601#H60.1 Cellulitis of external ear	0.447011	0.195624	0.0304685	0.5	211	19105	binary	Union#H601#Cellulitis of external ear	Chapter VIII Diseases of the ear and mastoid process	Class 5 - Public	Ear
ebv_q30_0.0018	Union#M8413#M84.13 Nonunion of fracture [pseudarthrosis] (Forearm)	0.513616	0.223218	0.0306181	0.5	159	13725	binary	Union#M8413#Nonunion of fracture [pseudarthrosis] Forearm	Chapter XIII Diseases of the musculoskeletal system and connective tissue	Class 5 - Public	Musculoskeletal
ebv_q30_0.0018	40002#BlockI26-I28#I26-I28 Pulmonary heart disease and diseases of pulmonary circulation	0.186116	0.0841205	0.0306353	0.5	1306	36132	binary	40002#Block I26-I28#I26-I28 Pulmonary heart disease and diseases of pulmonary circulation	Chapter IX Diseases of the circulatory system	Class 5 - Public	Circulatory
ebv_q30_0.0018	Union#E786#E78.6 Lipoprotein deficiency	0.771591	0.327766	0.0306461	0.5	58	14096	binary	Union#E786#Lipoprotein deficiency	Chapter IV Endocrine nutritional and metabolic diseases	Class 5 - Public	Endocrine & metabolic
ebv_q30_0.0018	Union#D735#D73.5 Infarction of spleen	0.412908	0.181739	0.0306462	0.5	242	27657	binary	Union#D735#Infarction of spleen	Chapter III Diseases of the blood and blood-forming organs and certain disorders involving the immune mechanism	Class 5 - Public	Hematologic & immune
ebv_q30_0.0018	Union#J110#J11.0 Influenza with pneumonia| virus not identified	0.675505	0.289428	0.030665	0.5	80	18946	binary	Union#J110#Influenza with pneumonia virus not identified	Chapter X Diseases of the respiratory system	Class 5 - Public	Respiratory
ebv_q30_0.0018	Union#R73#R73 Elevated blood glucose level	0.125562	0.0572939	0.0306802	0.5	3414	5742	binary	Union#R73#Elevated blood glucose level	Chapter XVIII Symptoms signs and abnormal clinical and laboratory findings not elsewhere classified	Class 5 - Public	Abnormal labs
ebv_q30_0.0018	Union#M0695#M06.95 Rheumatoid arthritis| unspecified (Pelvic region and thigh)	0.542616	0.235647	0.030682	0.5	133	9424	binary	Union#M0695#Rheumatoid arthritis unspecified Pelvic region and thigh	Chapter XIII Diseases of the musculoskeletal system and connective tissue	Class 5 - Public	Musculoskeletal
ebv_q30_0.0018	41202#K055#K05.5 Other periodontal diseases	1.19488	0.490879	0.0306854	0.5	20	22753	binary	41202#K055#Other periodontal diseases	Chapter XI Diseases of the digestive system	Class 5 - Public	Gastrointestinal
ebv_q30_0.0018	40001#BlockE70-E90#E70-E90 Metabolic disorders	0.506212	0.221109	0.0308579	0.5	147	33355	binary	40001#Block E70-E90#E70-E90 Metabolic disorders	Chapter IV Endocrine nutritional and metabolic diseases	Class 5 - Public	Endocrine & metabolic
ebv_q30_0.0018	41202#M315#M31.5 Giant cell arteritis with polymyalgia rheumatica	-1.15421	0.642812	0.0308605	0.5	66	18985	binary	41202#M315#Giant cell arteritis with polymyalgia rheumatica	Chapter XIII Diseases of the musculoskeletal system and connective tissue	Class 5 - Public	Musculoskeletal
ebv_q30_0.0018	41202#I509#I50.9 Heart failure| unspecified	0.186844	0.0845837	0.030881	0.5	1304	21460	binary	41202#I509#Heart failure unspecified	Chapter IX Diseases of the circulatory system	Class 5 - Public	Circulatory
ebv_q30_0.0018	Union#D761#D76.1 Haemophagocytic lymphohistiocytosis	1.358	0.554378	0.0309129	0.5	14	33081	binary	Union#D761#Haemophagocytic lymphohistiocytosis	Chapter III Diseases of the blood and blood-forming organs and certain disorders involving the immune mechanism	Class 5 - Public	Hematologic & immune
ebv_q30_0.0018	Union#Z872#Z87.2 Personal history of diseases of the skin and subcutaneous tissue	0.134506	0.0613096	0.0309145	0.5	2799	11923	binary	Union#Z872#Personal history of diseases of the skin and subcutaneous tissue	Chapter XXI Factors influencing health status and contact with health services	Class 5 - Public	Health status factors
ebv_q30_0.0018	40006#C77#C77 Secondary and unspecified malignant neoplasm of lymph nodes	0.483157	0.211494	0.0309614	0.5	169	23889	binary	40006#C77#Secondary and unspecified malignant neoplasm of lymph nodes	Chapter II Neoplasms	Class 5 - Public	Neoplasms
ebv_q30_0.0018	40001#K631#K63.1 Perforation of intestine (nontraumatic)	0.866884	0.367298	0.0309851	0.5	41	42771	binary	40001#K631#Perforation of intestine (nontraumatic)	Chapter XI Diseases of the digestive system	Class 5 - Public	Gastrointestinal
ebv_q30_0.0018	41202#M2582#M25.82 Other specified joint disorders (Upper arm)	1.60078	0.647275	0.0310495	0.5	9	29199	binary	41202#M2582#Other specified joint disorders Upper arm	Chapter XIII Diseases of the musculoskeletal system and connective tissue	Class 5 - Public	Musculoskeletal
ebv_q30_0.0018	41202#C679#C67.9 Bladder| unspecified	0.11608	0.0530901	0.0310577	0.5	3504	19021	binary	41202#C679#Malignant neoplasm: Bladder unspecified	Chapter II Neoplasms	Class 5 - Public	Neoplasms
ebv_q30_0.0018	Union#B360#B36.0 Pityriasis versicolor	1.35674	0.554652	0.0310886	0.5	14	26746	binary	Union#B360#Pityriasis versicolor	Chapter I Certain infectious and parasitic diseases	Class 5 - Public	Infectious
ebv_q30_0.0018	41202#E22#E22 Hyperfunction of pituitary gland	-0.461171	0.228674	0.0311462	0.5	303	41515	binary	41202#E22#Hyperfunction of pituitary gland	Chapter IV Endocrine nutritional and metabolic diseases	Class 5 - Public	Endocrine & metabolic
ebv_q30_0.0018	Union#L988#L98.8 Other specified disorders of skin and subcutaneous tissue	0.155715	0.0708778	0.0311952	0.5	1942	23025	binary	Union#L988#Other specified disorders of skin and subcutaneous tissue	Chapter XII Diseases of the skin and subcutaneous tissue	Class 5 - Public	Dermatologic
ebv_q30_0.0018	130137	0.702642	0.301649	0.0312491	0.5	70	43236	binary	130137#Source of report of A81 (Atypical virus infections of central nervous system)	Chapter I Certain infectious and parasitic diseases	Class 5 - Public	Infectious
ebv_q30_0.0018	Union#J410#J41.0 Simple chronic bronchitis	0.808554	0.343345	0.0312498	0.5	52	18942	binary	Union#J410#Simple chronic bronchitis	Chapter X Diseases of the respiratory system	Class 5 - Public	Respiratory
ebv_q30_0.0018	41202#J041#J04.1 Acute tracheitis	NA	NA	0.0313048	0	23	37061	binary	41202#J041#Acute tracheitis	Chapter X Diseases of the respiratory system	Class 5 - Public	Respiratory
ebv_q30_0.0018	131239	0.393012	0.173998	0.0313174	0.5	269	43236	binary	131239#Source of report of H70 (Mastoiditis and related conditions)	Chapter VIII Diseases of the ear and mastoid process	Class 5 - Public	Ear
ebv_q30_0.0018	131165	0.0412922	0.0191033	0.0313389	0.5	31523	39389	binary	131165#Source of report of H25 (Senile cataract)	Chapter VII Diseases of the eye and adnexa	Class 5 - Public	Ophthalmic
ebv_q30_0.0018	41202#I615#I61.5 Intracerebral haemorrhage| intraventricular	0.606536	0.262972	0.0313827	0.5	99	25223	binary	41202#I615#Intracerebral haemorrhage intraventricular	Chapter IX Diseases of the circulatory system	Class 5 - Public	Circulatory
ebv_q30_0.0018	40011#8854#Pleomorphic liposarcoma	1.3657	0.562925	0.0314997	0.5	13	43236	binary	40011#8854#Pleomorphic liposarcoma	Chapter II Neoplasms	Class 5 - Public	Neoplasms
ebv_q30_0.0018	41202#H11#H11 Other disorders of conjunctiva	-0.265498	0.128078	0.0315103	0.5	824	34968	binary	41202#H11#Other disorders of conjunctiva	Chapter VII Diseases of the eye and adnexa	Class 5 - Public	Ophthalmic
ebv_q30_0.0018	Union#M4844#M48.44 Fatigue fracture of vertebra (Thoracic region)	0.860315	0.365286	0.0315263	0.5	43	13711	binary	Union#M4844#Fatigue fracture of vertebra Thoracic region	Chapter XIII Diseases of the musculoskeletal system and connective tissue	Class 5 - Public	Musculoskeletal
ebv_q30_0.0018	40002#J92#J92 Pleural plaque	1.20229	0.500026	0.0315513	0.5	18	21147	binary	40002#J92#Pleural plaque	Chapter X Diseases of the respiratory system	Class 5 - Public	Respiratory
ebv_q30_0.0018	130665	0.169578	0.0772507	0.031658	0.5	1598	43236	binary	130665#Source of report of D72 (Other disorders of white blood cells)	Chapter III Diseases of the blood and blood-forming organs and certain disorders involving the immune mechanism	Class 5 - Public	Hematologic & immune
ebv_q30_0.0018	Union#K572#K57.2 Diverticular disease of large intestine with perforation and abscess	0.20663	0.093736	0.0317203	0.5	1110	14502	binary	Union#K572#Diverticular disease of large intestine with perforation and abscess	Chapter XI Diseases of the digestive system	Class 5 - Public	Gastrointestinal
ebv_q30_0.0018	40002#I251#I25.1 Atherosclerotic heart disease	0.242023	0.109373	0.0317537	0.5	747	24656	binary	40002#I251#Atherosclerotic heart disease	Chapter IX Diseases of the circulatory system	Class 5 - Public	Circulatory
ebv_q30_0.0018	Union#R25#R25 Abnormal involuntary movements	0.144103	0.065991	0.0317675	0.5	2475	5876	binary	Union#R25#Abnormal involuntary movements	Chapter XVIII Symptoms signs and abnormal clinical and laboratory findings not elsewhere classified	Class 5 - Public	Abnormal labs
ebv_q30_0.0018	41202#K81#K81 Cholecystitis	0.113646	0.0522074	0.0318627	0.5	3831	22242	binary	41202#K81#Cholecystitis	Chapter XI Diseases of the digestive system	Class 5 - Public	Gastrointestinal
ebv_q30_0.0018	41202#D134#D13.4 Liver	NA	NA	0.0318754	0	22	29382	binary	41202#D134#Benign neoplasm: Liver	Chapter II Neoplasms	Class 5 - Public	Neoplasms
ebv_q30_0.0018	Union#M2543#M25.43 Effusion of joint (Forearm)	0.623986	0.270758	0.0318808	0.5	94	13718	binary	Union#M2543#Effusion of joint Forearm	Chapter XIII Diseases of the musculoskeletal system and connective tissue	Class 5 - Public	Musculoskeletal
ebv_q30_0.0018	20002#1513#inguinal hernia	-0.173652	0.0828306	0.0318869	0.5	1843	19098	binary	20002#1513#inguinal hernia	Chapter XI Diseases of the digestive system	Class 5 - Public	Gastrointestinal
ebv_q30_0.0018	Union#K588#K58.8 Other and unspecified irritable bowel syndrome	0.642185	0.277796	0.0319972	0.5	92	14387	binary	Union#K588#K58.8 Other and unspecified irritable bowel syndrome	Chapter XI Diseases of the digestive system	Class 5 - Public	Gastrointestinal
ebv_q30_0.0018	41202#M152#M15.2 Bouchard's nodes (with arthropathy)	0.857255	0.365043	0.03202	0.5	43	16305	binary	41202#M152#Bouchard nodes (with arthropathy)	Chapter XIII Diseases of the musculoskeletal system and connective tissue	Class 5 - Public	Musculoskeletal
ebv_q30_0.0018	41202#M2571#M25.71 Osteophyte (Shoulder region)	NA	NA	0.0321124	0	23	29196	binary	41202#M2571#Osteophyte Shoulder region	Chapter XIII Diseases of the musculoskeletal system and connective tissue	Class 5 - Public	Musculoskeletal
ebv_q30_0.0018	131793	0.0938697	0.0432863	0.0321183	0.5	5615	37747	binary	131793#Source of report of L71 (Rosacea)	Chapter XII Diseases of the skin and subcutaneous tissue	Class 5 - Public	Dermatologic
ebv_q30_0.0018	41202#C824#C82.4 Follicular lymphoma grade IIIb	0.990644	0.418954	0.0321201	0.5	29	29389	binary	41202#C824#Follicular lymphoma grade IIIb	Chapter II Neoplasms	Class 5 - Public	Neoplasms
ebv_q30_0.0018	Union#L57#L57 Skin changes due to chronic exposure to nonionising radiation	0.0521684	0.0242193	0.0321596	0.5	19820	23639	binary	Union#L57#Skin changes due to chronic exposure to nonionizing radiation	Chapter XII Diseases of the skin and subcutaneous tissue	Class 5 - Public	Dermatologic
ebv_q30_0.0018	40002#R54#R54 Senility	0.293502	0.132334	0.0321621	0.5	453	36742	binary	40002#R54#Senility	Chapter XVIII Symptoms signs and abnormal clinical and laboratory findings not elsewhere classified	Class 5 - Public	Abnormal labs
ebv_q30_0.0018	Union#B965#B96.5 Pseudomonas (aeruginosa)(mallei)(pseudomallei) as the cause of diseases classified to other chapters	0.151075	0.0692023	0.0321818	0.5	2070	21954	binary	Union#B965#Pseudomonas (aeruginosa) as the cause of diseases classified to other chapters	Chapter I Certain infectious and parasitic diseases	Class 5 - Public	Infectious
ebv_q30_0.0018	Union#I241#I24.1 Dressler's syndrome	-1.39987	0.824969	0.0321852	0.5	53	10801	binary	Union#I241#Dressler syndrome	Chapter IX Diseases of the circulatory system	Class 5 - Public	Circulatory
ebv_q30_0.0018	Union#C19#C19 Malignant neoplasm of rectosigmoid junction	-0.165867	0.0791977	0.0322805	0.5	1971	20416	binary	Union#C19#Malignant neoplasm of rectosigmoid junction	Chapter II Neoplasms	Class 5 - Public	Neoplasms
ebv_q30_0.0018	41202#E88#E88 Other metabolic disorders	0.620397	0.269626	0.0322929	0.5	96	33818	binary	41202#E88#Other metabolic disorders	Chapter IV Endocrine nutritional and metabolic diseases	Class 5 - Public	Endocrine & metabolic
ebv_q30_0.0018	41202#M179#M17.9 Gonarthrosis| unspecified	0.0516209	0.0239922	0.0324048	0.5	19732	30794	binary	41202#M179#Gonarthrosis unspecified	Chapter XIII Diseases of the musculoskeletal system and connective tissue	Class 5 - Public	Musculoskeletal
ebv_q30_0.0018	Union#I269#I26.9 Pulmonary embolism without mention of acute cor pulmonale	0.076165	0.0353428	0.032533	0.5	9109	13839	binary	Union#I269#Pulmonary embolism without mention of acute cor pulmonale	Chapter IX Diseases of the circulatory system	Class 5 - Public	Circulatory
ebv_q30_0.0018	Union#R09#R09 Other symptoms and signs involving the circulatory and respiratory systems	0.141352	0.0650435	0.0325419	0.5	2570	5907	binary	Union#R09#Other symptoms and signs involving the circulatory and respiratory systems	Chapter XVIII Symptoms signs and abnormal clinical and laboratory findings not elsewhere classified	Class 5 - Public	Abnormal labs
ebv_q30_0.0018	20002#1477#psoriatic arthropathy	0.231095	0.104995	0.032562	0.5	850	40899	binary	20002#1477#psoriatic arthropathy	Chapter XIII Diseases of the musculoskeletal system and connective tissue	Class 5 - Public	Musculoskeletal
ebv_q30_0.0018	40006#C021#C02.1 Border of tongue	0.53507	0.23501	0.0325763	0.5	134	26115	binary	40006#C021#Malignant neoplasm: Border of tongue	Chapter II Neoplasms	Class 5 - Public	Neoplasms
ebv_q30_0.0018	20001#1052#hodgkins lymphoma | hodgkins disease	0.323655	0.145474	0.0325955	0.5	416	34024	binary	20001#1052#hodgkins lymphoma | hodgkins disease	Chapter II Neoplasms	Class 5 - Public	Neoplasms
ebv_q30_0.0018	Union#C460#C46.0 Kaposi's sarcoma of skin	1.33265	0.547924	0.0326484	0.5	15	13353	binary	Union#C460#Kaposi sarcoma of skin	Chapter II Neoplasms	Class 5 - Public	Neoplasms
ebv_q30_0.0018	131331	0.20132	0.0919175	0.0326571	0.5	1068	36739	binary	131331#Source of report of I38 (Endocarditis valve unspecified)	Chapter IX Diseases of the circulatory system	Class 5 - Public	Circulatory
ebv_q30_0.0018	Union#M8568#M85.68 Other cyst of bone (Other)	1.06888	0.449532	0.0326759	0.5	25	13708	binary	Union#M8568#Other cyst of bone Other	Chapter XIII Diseases of the musculoskeletal system and connective tissue	Class 5 - Public	Musculoskeletal
ebv_q30_0.0018	41202#M513#M51.3 Other specified intervertebral disk degeneration	0.152314	0.0699533	0.0326895	0.5	2041	24636	binary	41202#M513#Other specified intervertebral disc degeneration	Chapter XIII Diseases of the musculoskeletal system and connective tissue	Class 5 - Public	Musculoskeletal
ebv_q30_0.0018	41202#Q446#Q44.6 Cystic disease of liver	NA	NA	0.0328021	0	21	28471	binary	41202#Q446#Cystic disease of liver	Chapter XVII Congenital malformations deformations and chromosomal abnormalities	Class 5 - Public	Congenital malformation
ebv_q30_0.0018	41202#C169#C16.9 Stomach| unspecified	0.294619	0.133156	0.0328291	0.5	484	21683	binary	41202#C169#Malignant neoplasm: Stomach unspecified	Chapter II Neoplasms	Class 5 - Public	Neoplasms
ebv_q30_0.0018	131349	0.0791722	0.0367381	0.0328326	0.5	7684	37379	binary	131349#Source of report of I47 (Paroxysmal tachycardia)	Chapter IX Diseases of the circulatory system	Class 5 - Public	Circulatory
ebv_q30_0.0018	Union#B65#B65 Schistosomiasis [bilharziasis]	-0.990784	0.543486	0.0328656	0.5	92	20121	binary	Union#B65#Schistosomiasis [bilharziasis]	Chapter I Certain infectious and parasitic diseases	Class 5 - Public	Infectious
ebv_q30_0.0018	41202#M774#M77.4 Metatarsalgia	0.394291	0.176211	0.0329834	0.5	268	18946	binary	41202#M774#Metatarsalgia	Chapter XIII Diseases of the musculoskeletal system and connective tissue	Class 5 - Public	Musculoskeletal
ebv_q30_0.0018	Union#K27#K27 Peptic ulcer| site unspecified	0.165595	0.0761115	0.0330394	0.5	1737	11127	binary	Union#K27#Peptic ulcer site unspecified	Chapter XI Diseases of the digestive system	Class 5 - Public	Gastrointestinal
ebv_q30_0.0018	Union#D594#D59.4 Other nonautoimmune haemolytic anaemias	NA	NA	0.0330844	0	21	33077	binary	Union#D594#Other nonautoimmune haemolytic anaemias	Chapter III Diseases of the blood and blood-forming organs and certain disorders involving the immune mechanism	Class 5 - Public	Hematologic & immune
ebv_q30_0.0018	41202#BlockQ80-Q89#Q80-Q89 Other congenital malformations	0.300102	0.135637	0.0330859	0.5	483	36101	binary	41202#Block Q80-Q89#Q80-Q89 Other congenital malformations	Chapter XVII Congenital malformations deformations and chromosomal abnormalities	Class 5 - Public	Congenital malformation
ebv_q30_0.0018	41202#M5490#M54.90 Dorsalgia| unspecified (Multiple sites in spine)	0.597541	0.261511	0.033086	0.5	104	29213	binary	41202#M5490#Dorsalgia unspecified Multiple sites in spine	Chapter XIII Diseases of the musculoskeletal system and connective tissue	Class 5 - Public	Musculoskeletal
ebv_q30_0.0018	Union#D134#D13.4 Liver	-1.39178	0.824164	0.0330995	0.5	55	25029	binary	Union#D134#Benign neoplasm: Liver	Chapter II Neoplasms	Class 5 - Public	Neoplasms
ebv_q30_0.0018	41202#R31#R31 Unspecified haematuria	0.0558723	0.0260662	0.0331234	0.5	17166	22033	binary	41202#R31#Unspecified haematuria	Chapter XVIII Symptoms signs and abnormal clinical and laboratory findings not elsewhere classified	Class 5 - Public	Abnormal labs
ebv_q30_0.0018	40001#J11#J11 Influenza| virus not identified	1.33821	0.554435	0.0331348	0.5	14	41735	binary	40001#J11#Influenza virus not identified	Chapter X Diseases of the respiratory system	Class 5 - Public	Respiratory
ebv_q30_0.0018	Union#C07#C07 Malignant neoplasm of parotid gland	0.394402	0.176493	0.0331614	0.5	262	22260	binary	Union#C07#Malignant neoplasm of parotid gland	Chapter II Neoplasms	Class 5 - Public	Neoplasms
ebv_q30_0.0018	Union#O14#O14 Gestational [pregnancy-induced] hypertension with significant proteinuria	-0.41772	0.208494	0.0331762	0.5	429	19191	binary	Union#O14#Pre-eclampsia	Chapter XV Pregnancy childbirth and the puerperium	Class 5 - Public	Pregnancy
ebv_q30_0.0018	41202#C172#C17.2 Ileum	0.580978	0.255143	0.033198	0.5	107	22695	binary	41202#C172#Malignant neoplasm: Ileum	Chapter II Neoplasms	Class 5 - Public	Neoplasms
ebv_q30_0.0018	41202#B07#B07 Viral warts	0.214908	0.0982258	0.0332253	0.5	971	40263	binary	41202#B07#Viral warts	Chapter I Certain infectious and parasitic diseases	Class 5 - Public	Infectious
ebv_q30_0.0018	41202#J984#J98.4 Other disorders of lung	0.229792	0.104894	0.0332726	0.5	828	33913	binary	41202#J984#Other disorders of lung	Chapter X Diseases of the respiratory system	Class 5 - Public	Respiratory
ebv_q30_0.0018	41202#N15#N15 Other renal tubulo-interstitial diseases	0.724056	0.313842	0.0332815	0.5	64	31937	binary	41202#N15#Other renal tubulo-interstitial diseases	Chapter XIV Diseases of the genitourinary system	Class 5 - Public	Genitourinary
ebv_q30_0.0018	Union#I776#I77.6 Arteritis| unspecified	0.263613	0.11988	0.0332891	0.5	629	14260	binary	Union#I776#Arteritis unspecified	Chapter IX Diseases of the circulatory system	Class 5 - Public	Circulatory
ebv_q30_0.0018	41202#J989#J98.9 Respiratory disorder| unspecified	0.797813	0.343261	0.0333393	0.5	52	37071	binary	41202#J989#Respiratory disorder unspecified	Chapter X Diseases of the respiratory system	Class 5 - Public	Respiratory
ebv_q30_0.0018	40011#9731#Plasmacytoma| NOS	0.692319	0.301217	0.0334418	0.5	71	29528	binary	40011#9731#Plasmacytoma| NOS	Chapter II Neoplasms	Class 5 - Public	Neoplasms
ebv_q30_0.0018	40006#D041#D04.1 Skin of eyelid| including canthus	1.18089	0.495599	0.0334436	0.5	19	31411	binary	40006#D041#Carcinoma in situ: Skin of eyelid including canthus	Chapter II Neoplasms	Class 5 - Public	Neoplasms
ebv_q30_0.0018	41202#M6534#M65.34 Trigger finger-Hand	0.212342	0.0972297	0.0334456	0.5	986	25020	binary	41202#M6534#Trigger finger-Hand	Chapter XIII Diseases of the musculoskeletal system and connective tissue	Class 5 - Public	Musculoskeletal
ebv_q30_0.0018	40002#N179#N17.9 Acute renal failure| unspecified	0.27475	0.125005	0.033537	0.5	541	31115	binary	40002#N179#Acute renal failure unspecified	Chapter XIV Diseases of the genitourinary system	Class 5 - Public	Genitourinary
ebv_q30_0.0018	Union#E66#E66 Obesity	0.0368458	0.017282	0.0335513	0.5	45295	25798	binary	Union#E66#Obesity	Chapter IV Endocrine nutritional and metabolic diseases	Class 5 - Public	Endocrine & metabolic
ebv_q30_0.0018	Union#J039#J03.9 Acute tonsillitis| unspecified	0.246674	0.112426	0.033566	0.5	821	19021	binary	Union#J039#Acute tonsillitis unspecified	Chapter X Diseases of the respiratory system	Class 5 - Public	Respiratory
ebv_q30_0.0018	41202#M468#M46.8 Other specified inflammatory spondylopathies	1.17156	0.49077	0.0336575	0.5	20	29201	binary	41202#M468#Other specified inflammatory spondylopathies	Chapter XIII Diseases of the musculoskeletal system and connective tissue	Class 5 - Public	Musculoskeletal
ebv_q30_0.0018	41202#H028#H02.8 Other specified disorders of eyelid	0.137374	0.0635861	0.0337311	0.5	2457	32909	binary	41202#H028#Other specified disorders of eyelid	Chapter VII Diseases of the eye and adnexa	Class 5 - Public	Ophthalmic
ebv_q30_0.0018	Union#M802#M80.2 Osteoporosis of disuse with pathological fracture	1.57408	0.648673	0.03377	0.5	9	13705	binary	Union#M802#Osteoporosis of disuse with pathological fracture	Chapter XIII Diseases of the musculoskeletal system and connective tissue	Class 5 - Public	Musculoskeletal
ebv_q30_0.0018	40011#8260#Papillary adenocarcinoma| NOS	-0.352329	0.174481	0.0338062	0.5	482	35652	binary	40011#8260#Papillary adenocarcinoma| NOS	Chapter II Neoplasms	Class 5 - Public	Neoplasms
ebv_q30_0.0018	Union#M4790#M47.90 Spondylosis| unspecified (Multiple sites in spine)	0.254668	0.116272	0.0338069	0.5	681	11871	binary	Union#M4790#Spondylosis unspecified Multiple sites in spine	Chapter XIII Diseases of the musculoskeletal system and connective tissue	Class 5 - Public	Musculoskeletal
ebv_q30_0.0018	131173	0.410934	0.184252	0.0338239	0.5	235	43236	binary	131173#Source of report of H30 (Chorioretinal inflammation)	Chapter VII Diseases of the eye and adnexa	Class 5 - Public	Ophthalmic
ebv_q30_0.0018	130631	NA	NA	0.03383	0	21	29080	binary	130631#Source of report of D55 (Anaemia due to enzyme disorders)	Chapter III Diseases of the blood and blood-forming organs and certain disorders involving the immune mechanism	Class 5 - Public	Hematologic & immune
ebv_q30_0.0018	Union#M2444#M24.44 Recurrent dislocation and subluxation of joint (Hand)	0.838537	0.35975	0.0338476	0.5	48	13711	binary	Union#M2444#Recurrent dislocation and subluxation of joint Hand	Chapter XIII Diseases of the musculoskeletal system and connective tissue	Class 5 - Public	Musculoskeletal
ebv_q30_0.0018	41202#D332#D33.2 Brain| unspecified	NA	NA	0.0338876	0	21	29382	binary	41202#D332#Benign neoplasm: Brain unspecified	Chapter II Neoplasms	Class 5 - Public	Neoplasms
ebv_q30_0.0018	41202#R30#R30 Pain associated with micturition	0.268865	0.122588	0.0339432	0.5	607	20751	binary	41202#R30#Pain associated with micturition	Chapter XVIII Symptoms signs and abnormal clinical and laboratory findings not elsewhere classified	Class 5 - Public	Abnormal labs
ebv_q30_0.0018	41202#M4644#M46.44 Discitis| unspecified (Thoracic region)	0.842815	0.362563	0.033945	0.5	45	20381	binary	41202#M4644#Discitis unspecified Thoracic region	Chapter XIII Diseases of the musculoskeletal system and connective tissue	Class 5 - Public	Musculoskeletal
ebv_q30_0.0018	Union#E105#E10.5 With peripheral circulatory complications	0.482791	0.214862	0.0339638	0.5	169	13929	binary	Union#E105#Type 1 diabetes mellitus With peripheral circulatory complications	Chapter IV Endocrine nutritional and metabolic diseases	Class 5 - Public	Endocrine & metabolic
ebv_q30_0.0018	41202#D125#D12.5 Sigmoid colon	0.0773521	0.0361495	0.0340092	0.5	8158	25480	binary	41202#D125#Benign neoplasm: Sigmoid colon	Chapter II Neoplasms	Class 5 - Public	Neoplasms
ebv_q30_0.0018	Union#E662#E66.2 Extreme obesity with alveolar hypoventilation	0.423239	0.189679	0.0340377	0.5	226	22368	binary	Union#E662#Extreme obesity with alveolar hypoventilation	Chapter IV Endocrine nutritional and metabolic diseases	Class 5 - Public	Endocrine & metabolic
ebv_q30_0.0018	41202#K83#K83 Other diseases of biliary tract	0.136089	0.0631265	0.0340463	0.5	2517	21131	binary	41202#K83#Other diseases of biliary tract	Chapter XI Diseases of the digestive system	Class 5 - Public	Gastrointestinal
ebv_q30_0.0018	Union#I730#I73.0 Raynaud's syndrome	0.121874	0.0566473	0.0340465	0.5	3284	14647	binary	Union#I730#Raynaud syndrome	Chapter IX Diseases of the circulatory system	Class 5 - Public	Circulatory
ebv_q30_0.0018	Union#M224#M22.4 Chondromalacia patellae	0.294761	0.133976	0.034086	0.5	533	13765	binary	Union#M224#Chondromalacia patellae	Chapter XIII Diseases of the musculoskeletal system and connective tissue	Class 5 - Public	Musculoskeletal
ebv_q30_0.0018	41202#I608#I60.8 Other subarachnoid haemorrhage	0.613332	0.26948	0.0340912	0.5	97	31377	binary	41202#I608#Other subarachnoid haemorrhage	Chapter IX Diseases of the circulatory system	Class 5 - Public	Circulatory
ebv_q30_0.0018	Union#C442#C44.2 Skin of ear and external auricular canal	0.131223	0.0609923	0.0341459	0.5	2665	14655	binary	Union#C442#Malignant neoplasm: Skin of ear and external auricular canal	Chapter II Neoplasms	Class 5 - Public	Neoplasms
ebv_q30_0.0018	40011#9451#Oligodendroglioma| anaplastic	1.31145	0.542237	0.0341635	0.5	16	43236	binary	40011#9451#Oligodendroglioma| anaplastic	Chapter II Neoplasms	Class 5 - Public	Neoplasms
ebv_q30_0.0018	Union#N63#N63 Unspecified lump in breast	0.0654665	0.0307127	0.0341727	0.5	13523	10069	binary	Union#N63#Unspecified lump in breast	Chapter XIV Diseases of the genitourinary system	Class 5 - Public	Genitourinary
ebv_q30_0.0018	Union#C717#C71.7 Brain stem	NA	NA	0.0342141	0	20	25028	binary	Union#C717#Malignant neoplasm: Brain stem	Chapter II Neoplasms	Class 5 - Public	Neoplasms
ebv_q30_0.0018	Union#M0697#M06.97 Rheumatoid arthritis| unspecified (Ankle and foot)	0.398436	0.17938	0.0342337	0.5	254	9365	binary	Union#M0697#Rheumatoid arthritis unspecified Ankle and foot	Chapter XIII Diseases of the musculoskeletal system and connective tissue	Class 5 - Public	Musculoskeletal
ebv_q30_0.0018	130783	NA	NA	0.0342632	0	21	43236	binary	130783#Source of report of E60 (Dietary zinc deficiency)	Chapter IV Endocrine nutritional and metabolic diseases	Class 5 - Public	Endocrine & metabolic
ebv_q30_0.0018	40006#C38#C38 Malignant neoplasm of heart| mediastinum and pleura	NA	NA	0.0343283	0	21	31406	binary	40006#C38#Malignant neoplasm of heart mediastinum and pleura	Chapter II Neoplasms	Class 5 - Public	Neoplasms
ebv_q30_0.0018	41202#M502#M50.2 Other cervical disk displacement	0.401121	0.180331	0.0343451	0.5	267	29231	binary	41202#M502#Other cervical disc displacement	Chapter XIII Diseases of the musculoskeletal system and connective tissue	Class 5 - Public	Musculoskeletal
ebv_q30_0.0018	41202#G588#G58.8 Other specified mononeuropathies	0.481831	0.215024	0.034408	0.5	166	32183	binary	41202#G588#Other specified mononeuropathies	Chapter VI Diseases of the nervous system	Class 5 - Public	Nervous system
ebv_q30_0.0018	Union#M2561#M25.61 Stiffness of joint| not elsewhere classified (Shoulder region)	0.460903	0.206	0.0344243	0.5	192	13729	binary	Union#M2561#Stiffness of joint not elsewhere classified Shoulder region	Chapter XIII Diseases of the musculoskeletal system and connective tissue	Class 5 - Public	Musculoskeletal
ebv_q30_0.0018	Union#Block E65-E68#E65-E68 Obesity and other hyperalimentation	0.0412047	0.0194092	0.0344536	0.5	34225	24715	binary	Union#Block E65-E68#E65-E68 Obesity and other hyperalimentation	Chapter IV Endocrine nutritional and metabolic diseases	Class 5 - Public	Endocrine & metabolic
ebv_q30_0.0018	41202#D62#D62 Acute posthaemorrhagic anaemia	1.05623	0.449016	0.0344728	0.5	25	40509	binary	41202#D62#Acute posthaemorrhagic anaemia	Chapter III Diseases of the blood and blood-forming organs and certain disorders involving the immune mechanism	Class 5 - Public	Hematologic & immune
ebv_q30_0.0018	20002#14#other urological problem (male)	-0.0763399	0.036431	0.0344888	0.5	8962	20338	binary	20002#14#other urological problem (male)	Chapter XIV Diseases of the genitourinary system	Class 5 - Public	Genitourinary
ebv_q30_0.0018	41202#M6286#M62.86 Other specified disorders of muscle (Lower leg)	0.715788	0.312138	0.0344918	0.5	67	29208	binary	41202#M6286#Other specified disorders of muscle Lower leg	Chapter XIII Diseases of the musculoskeletal system and connective tissue	Class 5 - Public	Musculoskeletal
ebv_q30_0.0018	130671	0.131761	0.0613118	0.0345594	0.5	2636	38227	binary	130671#Source of report of D75 (Other diseases of blood and blood-forming organs)	Chapter III Diseases of the blood and blood-forming organs and certain disorders involving the immune mechanism	Class 5 - Public	Hematologic & immune
ebv_q30_0.0018	Union#H54#H54 Blindness and low vision	0.111425	0.0520068	0.0345772	0.5	3746	24301	binary	Union#H54#Visual impairment including blindness (binocular or monocular)	Chapter VII Diseases of the eye and adnexa	Class 5 - Public	Ophthalmic
ebv_q30_0.0018	41202#N411#N41.1 Chronic prostatitis	-0.27788	0.13664	0.0345861	0.5	726	16884	binary	41202#N411#Chronic prostatitis	Chapter XIV Diseases of the genitourinary system	Class 5 - Public	Genitourinary
ebv_q30_0.0018	20001#1003#skin cancer	-0.0707751	0.0337992	0.0346391	0.5	10185	36340	binary	20001#1003#skin cancer	Chapter II Neoplasms	Class 5 - Public	Neoplasms
ebv_q30_0.0018	131725	-1.38355	0.824408	0.0346491	0.5	53	43236	binary	131725#Source of report of L22 (Diaper [napkin] dermatitis)	Chapter XII Diseases of the skin and subcutaneous tissue	Class 5 - Public	Dermatologic
ebv_q30_0.0018	41202#R521#R52.1 Chronic intractable pain	0.556938	0.246855	0.0346508	0.5	121	25566	binary	41202#R521#Chronic intractable pain	Chapter XVIII Symptoms signs and abnormal clinical and laboratory findings not elsewhere classified	Class 5 - Public	Abnormal labs
ebv_q30_0.0018	Union#K123#K12.3 Oral mucositis (ulcerative)	0.235588	0.108337	0.0347811	0.5	824	12159	binary	Union#K123#Oral mucositis (ulcerative)	Chapter XI Diseases of the digestive system	Class 5 - Public	Gastrointestinal
ebv_q30_0.0018	Union#E111#E11.1 With ketoacidosis	0.323206	0.147154	0.0348071	0.5	402	16416	binary	Union#E111#Type 2 diabetes mellitus With ketoacidosis	Chapter IV Endocrine nutritional and metabolic diseases	Class 5 - Public	Endocrine & metabolic
ebv_q30_0.0018	Union#R092#R09.2 Respiratory arrest	0.361713	0.164044	0.0348122	0.5	321	4713	binary	Union#R092#Respiratory arrest	Chapter XVIII Symptoms signs and abnormal clinical and laboratory findings not elsewhere classified	Class 5 - Public	Abnormal labs
ebv_q30_0.0018	40006#C632#C63.2 Scrotum	NA	NA	0.0348223	0	20	15168	binary	40006#C632#Malignant neoplasm: Scrotum	Chapter II Neoplasms	Class 5 - Public	Neoplasms
ebv_q30_0.0018	41202#J17#J17 Pneumonia in diseases classified elsewhere	1.16278	0.490893	0.034891	0.5	20	37066	binary	41202#J17#Pneumonia in diseases classified elsewhere	Chapter X Diseases of the respiratory system	Class 5 - Public	Respiratory
ebv_q30_0.0018	40006#BlockC73-C75#C73-C75 Malignant neoplasms of thyroid and other endocrine glands	-0.272387	0.134147	0.0349528	0.5	773	23157	binary	40006#Block C73-C75#C73-C75 Malignant neoplasms of thyroid and other endocrine glands	Chapter II Neoplasms	Class 5 - Public	Neoplasms
ebv_q30_0.0018	Union#M0609#M06.09 Seronegative rheumatoid arthritis (Site unspecified)	0.421426	0.189917	0.0349549	0.5	226	10552	binary	Union#M0609#Seronegative rheumatoid arthritis Site unspecified	Chapter XIII Diseases of the musculoskeletal system and connective tissue	Class 5 - Public	Musculoskeletal
ebv_q30_0.0018	20002#1111#asthma	0.0338706	0.0160091	0.0349608	0.5	49762	37060	binary	20002#1111#asthma	Chapter X Diseases of the respiratory system	Class 5 - Public	Respiratory
ebv_q30_0.0018	20002#1378#wegners granulmatosis	-0.98341	0.544358	0.034988	0.5	85	26584	binary	20002#1378#wegners granulmatosis	Chapter III Diseases of the blood and blood-forming organs and certain disorders involving the immune mechanism	Class 5 - Public	Hematologic & immune
ebv_q30_0.0018	Union#D55#D55 Anaemia due to enzyme disorders	NA	NA	0.0350105	0	21	21789	binary	Union#D55#Anaemia due to enzyme disorders	Chapter III Diseases of the blood and blood-forming organs and certain disorders involving the immune mechanism	Class 5 - Public	Hematologic & immune
ebv_q30_0.0018	Union#A169#A16.9 Respiratory tuberculosis unspecified| without mention of bacteriological or histological confirmation	0.750562	0.327732	0.035063	0.5	58	19480	binary	Union#A169#Respiratory tuberculosis unspecified without mention of bacteriological or histological confirmation	Chapter I Certain infectious and parasitic diseases	Class 5 - Public	Infectious
ebv_q30_0.0018	41202#M665#M66.5 Spontaneous rupture of unspecified tendon	0.78948	0.343287	0.0350673	0.5	52	21042	binary	41202#M665#Spontaneous rupture of unspecified tendon	Chapter XIII Diseases of the musculoskeletal system and connective tissue	Class 5 - Public	Musculoskeletal
ebv_q30_0.0018	40001#BlockC15-C26#C15-C26 Malignant neoplasms of digestive organs	0.0891126	0.0418439	0.0351168	0.5	5872	24850	binary	40001#Block C15-C26#C15-C26 Malignant neoplasms of digestive organs	Chapter II Neoplasms	Class 5 - Public	Neoplasms
ebv_q30_0.0018	Union#Q790#Q79.0 Congenital diaphragmatic hernia	1.32146	0.55452	0.0351284	0.5	14	41460	binary	Union#Q790#Congenital diaphragmatic hernia	Chapter XVII Congenital malformations deformations and chromosomal abnormalities	Class 5 - Public	Congenital malformation
ebv_q30_0.0018	40002#N17#N17 Acute renal failure	0.272194	0.124992	0.0351469	0.5	542	31045	binary	40002#N17#Acute renal failure	Chapter XIV Diseases of the genitourinary system	Class 5 - Public	Genitourinary
ebv_q30_0.0018	41202#E115#E11.5 With peripheral circulatory complications	0.319605	0.145963	0.0352532	0.5	399	23265	binary	41202#E115#Type 2 diabetes mellitus With peripheral circulatory complications	Chapter IV Endocrine nutritional and metabolic diseases	Class 5 - Public	Endocrine & metabolic
ebv_q30_0.0018	41202#I201#I20.1 Angina pectoris with documented spasm	0.469445	0.21078	0.0352709	0.5	175	26303	binary	41202#I201#Angina pectoris with documented spasm	Chapter IX Diseases of the circulatory system	Class 5 - Public	Circulatory
ebv_q30_0.0018	Union#H046#H04.6 Other changes in lachrymal passages	1.05166	0.449466	0.0352727	0.5	25	18047	binary	Union#H046#Other changes in lacrimal passages	Chapter VII Diseases of the eye and adnexa	Class 5 - Public	Ophthalmic
ebv_q30_0.0018	Union#C021#C02.1 Border of tongue	0.451686	0.203284	0.0352993	0.5	189	21702	binary	Union#C021#Malignant neoplasm: Border of tongue	Chapter II Neoplasms	Class 5 - Public	Neoplasms
ebv_q30_0.0018	131639	0.0419152	0.0198292	0.0353387	0.5	30705	31377	binary	131639#Source of report of K58 (Irritable bowel syndrome)	Chapter XI Diseases of the digestive system	Class 5 - Public	Gastrointestinal
ebv_q30_0.0018	40006#BlockC76-C80#C76-C80 Malignant neoplasms of ill-defined| secondary and unspecified sites	0.218863	0.101253	0.0354066	0.5	882	28530	binary	40006#Block C76-C80#C76-C80 Malignant neoplasms of ill-defined secondary and unspecified sites	Chapter II Neoplasms	Class 5 - Public	Neoplasms
ebv_q30_0.0018	41202#C851#C85.1 B-cell lymphoma| unspecified	0.263918	0.121453	0.0354203	0.5	593	24430	binary	41202#C851#B-cell lymphoma unspecified	Chapter II Neoplasms	Class 5 - Public	Neoplasms
ebv_q30_0.0018	131215	0.244213	0.112608	0.0354385	0.5	717	37845	binary	131215#Source of report of H55 (Nystagmus and other irregular eye movements)	Chapter VII Diseases of the eye and adnexa	Class 5 - Public	Ophthalmic
ebv_q30_0.0018	40006#C902#C90.2 Plasmacytoma| extramedullary	0.71388	0.313379	0.035444	0.5	65	21274	binary	40006#C902#Extramedullary plasmacytoma	Chapter II Neoplasms	Class 5 - Public	Neoplasms
ebv_q30_0.0018	41202#M199#M19.9 Arthrosis| unspecified	0.0810585	0.0381879	0.03557	0.5	7367	24786	binary	41202#M199#Arthrosis unspecified	Chapter XIII Diseases of the musculoskeletal system and connective tissue	Class 5 - Public	Musculoskeletal
ebv_q30_0.0018	Union#K510#K51.0 Ulcerative (chronic) enterocolitis	0.330884	0.151111	0.0356156	0.5	393	11832	binary	Union#K510#Ulcerative (chronic) pancolitis	Chapter XI Diseases of the digestive system	Class 5 - Public	Gastrointestinal
ebv_q30_0.0018	20001#1066#parathyroid cancer	NA	NA	0.0356244	0	19	24728	binary	20001#1066#parathyroid cancer	Chapter II Neoplasms	Class 5 - Public	Neoplasms
ebv_q30_0.0018	41202#R21#R21 Rash and other nonspecific skin eruption	0.223956	0.103629	0.03565	0.5	882	25653	binary	41202#R21#Rash and other nonspecific skin eruption	Chapter XVIII Symptoms signs and abnormal clinical and laboratory findings not elsewhere classified	Class 5 - Public	Abnormal labs
ebv_q30_0.0018	130715	0.0487975	0.0231023	0.0356517	0.5	21067	31836	binary	130715#Source of report of E14 (Unspecified diabetes mellitus)	Chapter IV Endocrine nutritional and metabolic diseases	Class 5 - Public	Endocrine & metabolic
ebv_q30_0.0018	130735	0.167321	0.0779994	0.0357147	0.5	1583	43236	binary	130735#Source of report of E27 (Other disorders of adrenal gland)	Chapter IV Endocrine nutritional and metabolic diseases	Class 5 - Public	Endocrine & metabolic
ebv_q30_0.0018	40012#1#Uncertain whether benign or malignant	0.0259572	0.0123437	0.0357679	0.5	96145	40607	binary	40012#1#Uncertain whether benign or malignant	Chapter II Neoplasms	Class 5 - Public	Neoplasms
ebv_q30_0.0018	20001#1059#malignant melanoma	-0.12401	0.0600407	0.0357713	0.5	3319	34022	binary	20001#1059#malignant melanoma	Chapter II Neoplasms	Class 5 - Public	Neoplasms
ebv_q30_0.0018	41202#H309#H30.9 Chorioretinal inflammation| unspecified	1.15645	0.490915	0.0357857	0.5	20	34907	binary	41202#H309#Chorioretinal inflammation unspecified	Chapter VII Diseases of the eye and adnexa	Class 5 - Public	Ophthalmic
ebv_q30_0.0018	Union#M751#M75.1 Rotator cuff syndrome	0.0896531	0.0422644	0.0357974	0.5	6245	13604	binary	Union#M751#Rotator cuff syndrome	Chapter XIII Diseases of the musculoskeletal system and connective tissue	Class 5 - Public	Musculoskeletal
ebv_q30_0.0018	Union#M5464#M54.64 Pain in thoracic spine (Thoracic region)	0.393594	0.178873	0.0359431	0.5	262	9840	binary	Union#M5464#Pain in thoracic spine Thoracic region	Chapter XIII Diseases of the musculoskeletal system and connective tissue	Class 5 - Public	Musculoskeletal
ebv_q30_0.0018	20002#1580#hepatitis c	0.605013	0.268689	0.0360293	0.5	100	30423	binary	20002#1580#hepatitis c	Chapter I Certain infectious and parasitic diseases	Class 5 - Public	Infectious
ebv_q30_0.0018	Union#Block D80-D89#D80-D89 Certain disorders involving the immune mechanism	-0.0388153	0.0185904	0.0360386	0.5	38119	33692	binary	Union#Block D80-D89#D80-D89 Certain disorders involving the immune mechanism	Chapter III Diseases of the blood and blood-forming organs and certain disorders involving the immune mechanism	Class 5 - Public	Hematologic & immune
ebv_q30_0.0018	Union#R090#R09.0 Asphyxia	0.243846	0.112917	0.0360446	0.5	745	5317	binary	Union#R090#Asphyxia	Chapter XVIII Symptoms signs and abnormal clinical and laboratory findings not elsewhere classified	Class 5 - Public	Abnormal labs
ebv_q30_0.0018	41202#C186#C18.6 Descending colon	0.328488	0.150616	0.036095	0.5	364	24877	binary	41202#C186#Malignant neoplasm: Descending colon	Chapter II Neoplasms	Class 5 - Public	Neoplasms
ebv_q30_0.0018	Union#E279#E27.9 Disorder of adrenal gland| unspecified	0.353615	0.161589	0.0361292	0.5	325	22380	binary	Union#E279#Disorder of adrenal gland unspecified	Chapter IV Endocrine nutritional and metabolic diseases	Class 5 - Public	Endocrine & metabolic
ebv_q30_0.0018	Union#C903#C90.3 Solitary plasmacytoma	0.629896	0.279806	0.0361345	0.5	86	16139	binary	Union#C903#Solitary plasmacytoma	Chapter II Neoplasms	Class 5 - Public	Neoplasms
ebv_q30_0.0018	40011#9680#Malignant lymphoma| large B-cell| diffuse	0.197794	0.0921073	0.0361629	0.5	1081	36364	binary	40011#9680#Malignant lymphoma| large B-cell| diffuse	Chapter II Neoplasms	Class 5 - Public	Neoplasms
ebv_q30_0.0018	20002#1364#breast disease (not cancer)	-0.127454	0.0618614	0.036166	0.5	3213	19530	binary	20002#1364#breast disease (not cancer)	Chapter XIV Diseases of the genitourinary system	Class 5 - Public	Genitourinary
ebv_q30_0.0018	Union#H10#H10 Conjunctivitis	0.0503927	0.0239292	0.0362031	0.5	20734	23175	binary	Union#H10#Conjunctivitis	Chapter VII Diseases of the eye and adnexa	Class 5 - Public	Ophthalmic
ebv_q30_0.0018	40002#E872#E87.2 Acidosis	0.954956	0.41239	0.0362901	0.5	32	42744	binary	40002#E872#Acidosis	Chapter IV Endocrine nutritional and metabolic diseases	Class 5 - Public	Endocrine & metabolic
ebv_q30_0.0018	Union#D035#D03.5 Melanoma in situ of trunk	-0.300151	0.149542	0.0363113	0.5	641	19657	binary	Union#D035#Melanoma in situ of trunk	Chapter II Neoplasms	Class 5 - Public	Neoplasms
ebv_q30_0.0018	Union#K602#K60.2 Anal fissure| unspecified	0.146863	0.0688622	0.0363221	0.5	2277	12165	binary	Union#K602#Anal fissure unspecified	Chapter XI Diseases of the digestive system	Class 5 - Public	Gastrointestinal
ebv_q30_0.0018	Union#M8447#M84.47 Pathological fracture| not elsewhere classified (Ankle and foot)	1.30155	0.54812	0.0363633	0.5	15	13706	binary	Union#M8447#Pathological fracture not elsewhere classified Ankle and foot	Chapter XIII Diseases of the musculoskeletal system and connective tissue	Class 5 - Public	Musculoskeletal
ebv_q30_0.0018	40001#J110#J11.0 Influenza with pneumonia| virus not identified	1.54642	0.647376	0.0363717	0.5	9	23868	binary	40001#J110#Influenza with pneumonia virus not identified	Chapter X Diseases of the respiratory system	Class 5 - Public	Respiratory
ebv_q30_0.0018	40002#M32#M32 Systemic lupus erythematosus	1.31108	0.554626	0.0364311	0.5	14	25615	binary	40002#M32#Systemic lupus erythematosus	Chapter XIII Diseases of the musculoskeletal system and connective tissue	Class 5 - Public	Musculoskeletal
ebv_q30_0.0018	40001#C210#C21.0 Anus| unspecified	0.884885	0.384408	0.0364492	0.5	39	31414	binary	40001#C210#Malignant neoplasm: Anus unspecified	Chapter II Neoplasms	Class 5 - Public	Neoplasms
ebv_q30_0.0018	20002#1115#interstitial lung disease	0.276021	0.127675	0.0365671	0.5	519	21288	binary	20002#1115#interstitial lung disease	Chapter X Diseases of the respiratory system	Class 5 - Public	Respiratory
ebv_q30_0.0018	Union#C824#C82.4 Follicular lymphoma grade IIIb	0.889334	0.387533	0.0365748	0.5	37	25036	binary	Union#C824#Follicular lymphoma grade IIIb	Chapter II Neoplasms	Class 5 - Public	Neoplasms
ebv_q30_0.0018	41202#I083#I08.3 Combined disorders of mitral| aortic and tricuspid valves	0.330889	0.152063	0.0365823	0.5	358	24223	binary	41202#I083#Combined disorders of mitral aortic and tricuspid valves	Chapter IX Diseases of the circulatory system	Class 5 - Public	Circulatory
ebv_q30_0.0018	41202#I28#I28 Other diseases of pulmonary vessels	0.95665	0.414778	0.0366576	0.5	31	31368	binary	41202#I28#Other diseases of pulmonary vessels	Chapter IX Diseases of the circulatory system	Class 5 - Public	Circulatory
ebv_q30_0.0018	131573	0.160275	0.0751693	0.0366931	0.5	1728	36726	binary	131573#Source of report of K10 (Other diseases of jaws)	Chapter XI Diseases of the digestive system	Class 5 - Public	Gastrointestinal
ebv_q30_0.0018	Union#C93#C93 Monocytic leukaemia	0.500241	0.226078	0.0367458	0.5	140	18417	binary	Union#C93#Monocytic leukaemia	Chapter II Neoplasms	Class 5 - Public	Neoplasms
ebv_q30_0.0018	41202#I700#I70.0 Atherosclerosis of aorta	0.551675	0.247759	0.036795	0.5	117	22629	binary	41202#I700#Atherosclerosis of aorta	Chapter IX Diseases of the circulatory system	Class 5 - Public	Circulatory
ebv_q30_0.0018	41202#L88#L88 Pyoderma gangrenosum	NA	NA	0.0368613	0	21	37971	binary	41202#L88#Pyoderma gangrenosum	Chapter XII Diseases of the skin and subcutaneous tissue	Class 5 - Public	Dermatologic
ebv_q30_0.0018	Union#H83#H83 Other diseases of inner ear	0.0689355	0.0327737	0.0369036	0.5	10563	17629	binary	Union#H83#Other diseases of inner ear	Chapter VIII Diseases of the ear and mastoid process	Class 5 - Public	Ear
ebv_q30_0.0018	Union#M792#M79.2 Neuralgia and neuritis| unspecified	0.211503	0.0987389	0.0370007	0.5	1009	12360	binary	Union#M792#Neuralgia and neuritis unspecified	Chapter XIII Diseases of the musculoskeletal system and connective tissue	Class 5 - Public	Musculoskeletal
ebv_q30_0.0018	Union#I340#I34.0 Mitral (valve) insufficiency	0.0878983	0.0417499	0.0370136	0.5	6290	12881	binary	Union#I340#Mitral (valve) insufficiency	Chapter IX Diseases of the circulatory system	Class 5 - Public	Circulatory
ebv_q30_0.0018	132189	-0.409339	0.208416	0.0370143	0.5	429	22188	binary	132189#Source of report of O14 (Pre-eclampsia)	Chapter XV Pregnancy childbirth and the puerperium	Class 5 - Public	Pregnancy
ebv_q30_0.0018	41202#D046#D04.6 Skin of upper limb| including shoulder	0.39267	0.179664	0.0370281	0.5	243	24608	binary	41202#D046#Carcinoma in situ: Skin of upper limb including shoulder	Chapter II Neoplasms	Class 5 - Public	Neoplasms
ebv_q30_0.0018	41202#C437#C43.7 Malignant melanoma of lower limb| including hip	-0.221625	0.109557	0.0370676	0.5	1092	20121	binary	41202#C437#Malignant neoplasm: Malignant melanoma of lower limb including hip	Chapter II Neoplasms	Class 5 - Public	Neoplasms
ebv_q30_0.0018	Union#H251#H25.1 Senile nuclear cataract	0.0515345	0.0245953	0.0370755	0.5	19180	25243	binary	Union#H251#Senile nuclear cataract	Chapter VII Diseases of the eye and adnexa	Class 5 - Public	Ophthalmic
ebv_q30_0.0018	Union#H47#H47 Other disorders of optic [2nd] nerve and visual pathways	-0.18413	0.0905695	0.0371369	0.5	1550	25809	binary	Union#H47#Other disorders of optic [2nd] nerve and visual pathways	Chapter VII Diseases of the eye and adnexa	Class 5 - Public	Ophthalmic
ebv_q30_0.0018	40002#J159#J15.9 Bacterial pneumonia| unspecified	1.30564	0.554841	0.0371534	0.5	14	41735	binary	40002#J159#Bacterial pneumonia unspecified	Chapter X Diseases of the respiratory system	Class 5 - Public	Respiratory
ebv_q30_0.0018	41202#J028#J02.8 Acute pharyngitis due to other specified organisms	NA	NA	0.0371816	0	21	37061	binary	41202#J028#Acute pharyngitis due to other specified organisms	Chapter X Diseases of the respiratory system	Class 5 - Public	Respiratory
ebv_q30_0.0018	41202#G409#G40.9 Epilepsy| unspecified	0.200453	0.0937804	0.0371922	0.5	1089	32810	binary	41202#G409#Epilepsy unspecified	Chapter VI Diseases of the nervous system	Class 5 - Public	Nervous system
ebv_q30_0.0018	41202#M7986#M79.86 Other specified soft tissue disorders (Lower leg)	0.102557	0.0486118	0.0372595	0.5	4347	29682	binary	41202#M7986#Other specified soft tissue disorders Lower leg	Chapter XIII Diseases of the musculoskeletal system and connective tissue	Class 5 - Public	Musculoskeletal
ebv_q30_0.0018	131185	0.103717	0.0491669	0.0373079	0.5	4164	32030	binary	131185#Source of report of H36 (Retinal disorders in diseases classified elsewhere)	Chapter VII Diseases of the eye and adnexa	Class 5 - Public	Ophthalmic
ebv_q30_0.0018	40002#G45#G45 Transient cerebral ischaemic attacks and related syndromes	0.70927	0.315207	0.0373209	0.5	62	28501	binary	40002#G45#Transient cerebral ischaemic attacks and related syndromes	Chapter VI Diseases of the nervous system	Class 5 - Public	Nervous system
ebv_q30_0.0018	131183	-0.0545423	0.0263657	0.0373351	0.5	16541	41797	binary	131183#Source of report of H35 (Other retinal disorders)	Chapter VII Diseases of the eye and adnexa	Class 5 - Public	Ophthalmic
ebv_q30_0.0018	Union#G119#G11.9 Hereditary ataxia| unspecified	0.422869	0.19302	0.0373503	0.5	213	27782	binary	Union#G119#Hereditary ataxia unspecified	Chapter VI Diseases of the nervous system	Class 5 - Public	Nervous system
ebv_q30_0.0018	41202#D269#D26.9 Uterus| unspecified	-1.3675	0.824423	0.0373635	0.5	53	15144	binary	41202#D269#Other benign neoplasm: Uterus unspecified	Chapter II Neoplasms	Class 5 - Public	Neoplasms
ebv_q30_0.0018	131033	0.0924927	0.0439263	0.0373897	0.5	5241	39802	binary	131033#Source of report of G25 (Other extrapyramidal and movement disorders)	Chapter VI Diseases of the nervous system	Class 5 - Public	Nervous system
ebv_q30_0.0018	40006#C570#C57.0 Fallopian tube	0.521564	0.235821	0.0374245	0.5	131	16259	binary	40006#C570#Malignant neoplasm: Fallopian tube	Chapter II Neoplasms	Class 5 - Public	Neoplasms
ebv_q30_0.0018	Union#D14#D14 Benign neoplasm of middle ear and respiratory system	0.306309	0.141745	0.037482	0.5	438	19303	binary	Union#D14#Benign neoplasm of middle ear and respiratory system	Chapter II Neoplasms	Class 5 - Public	Neoplasms
ebv_q30_0.0018	Union#M4327#M43.27 Other fusion of spine (Lumbosacral region)	1.14567	0.491648	0.0374832	0.5	20	13707	binary	Union#M4327#Other fusion of spine Lumbosacral region	Chapter XIII Diseases of the musculoskeletal system and connective tissue	Class 5 - Public	Musculoskeletal
ebv_q30_0.0018	Union#J312#J31.2 Chronic pharyngitis	0.58049	0.260545	0.0375267	0.5	108	18949	binary	Union#J312#Chronic pharyngitis	Chapter X Diseases of the respiratory system	Class 5 - Public	Respiratory
ebv_q30_0.0018	41202#I47#I47 Paroxysmal tachycardia	0.114629	0.0543322	0.0375556	0.5	3477	25873	binary	41202#I47#Paroxysmal tachycardia	Chapter IX Diseases of the circulatory system	Class 5 - Public	Circulatory
ebv_q30_0.0018	Union#Block Q80-Q89#Q80-Q89 Other congenital malformations	0.205824	0.0964126	0.0375608	0.5	1026	38045	binary	Union#Block Q80-Q89#Q80-Q89 Other congenital malformations	Chapter XVII Congenital malformations deformations and chromosomal abnormalities	Class 5 - Public	Congenital malformation
ebv_q30_0.0018	41202#C880#C88.0 Waldenstrom's macroglobulinaemia	-0.702505	0.375245	0.0376076	0.5	135	23267	binary	41202#C880#Waldenstrom macroglobulinaemia	Chapter II Neoplasms	Class 5 - Public	Neoplasms
ebv_q30_0.0018	Union#M052#M05.2 Rheumatoid vasculitis	0.822713	0.361446	0.0376251	0.5	47	9895	binary	Union#M052#Rheumatoid vasculitis	Chapter XIII Diseases of the musculoskeletal system and connective tissue	Class 5 - Public	Musculoskeletal
ebv_q30_0.0018	41202#A410#A41.0 Septicaemia due to Staphylococcus aureus	0.351243	0.161932	0.0376754	0.5	314	28371	binary	41202#A410#Sepsis due to Staphylococcus aureus	Chapter I Certain infectious and parasitic diseases	Class 5 - Public	Infectious
ebv_q30_0.0018	40011#9673#Mantle cell lymphoma	0.549802	0.248259	0.0376893	0.5	114	27099	binary	40011#9673#Mantle cell lymphoma	Chapter II Neoplasms	Class 5 - Public	Neoplasms
ebv_q30_0.0018	41202#R160#R16.0 Hepatomegaly| not elsewhere classified	1.02755	0.443826	0.0377247	0.5	27	25553	binary	41202#R160#Hepatomegaly not elsewhere classified	Chapter XVIII Symptoms signs and abnormal clinical and laboratory findings not elsewhere classified	Class 5 - Public	Abnormal labs
ebv_q30_0.0018	41202#M7929#M79.29 Neuralgia and neuritis| unspecified (Site unspecified)	0.944474	0.410875	0.0377287	0.5	33	29203	binary	41202#M7929#Neuralgia and neuritis unspecified Site unspecified	Chapter XIII Diseases of the musculoskeletal system and connective tissue	Class 5 - Public	Musculoskeletal
ebv_q30_0.0018	Union#C959#C95.9 Leukaemia| unspecified	0.244849	0.114343	0.0377396	0.5	680	20716	binary	Union#C959#Leukaemia unspecified	Chapter II Neoplasms	Class 5 - Public	Neoplasms
ebv_q30_0.0018	40001#C64#C64 Malignant neoplasm of kidney| except renal pelvis	0.269874	0.125671	0.037747	0.5	549	20921	binary	40001#C64#Malignant neoplasm of kidney except renal pelvis	Chapter II Neoplasms	Class 5 - Public	Neoplasms
ebv_q30_0.0018	41202#G443#G44.3 Chronic posttraumatic headache	NA	NA	0.0377521	0	21	39129	binary	41202#G443#Chronic post-traumatic headache	Chapter VI Diseases of the nervous system	Class 5 - Public	Nervous system
ebv_q30_0.0018	41202#E349#E34.9 Endocrine disorder| unspecified	-1.11405	0.641514	0.037778	0.5	71	41497	binary	41202#E349#Endocrine disorder unspecified	Chapter IV Endocrine nutritional and metabolic diseases	Class 5 - Public	Endocrine & metabolic
ebv_q30_0.0018	41202#J342#J34.2 Deviated nasal septum	0.109808	0.0521357	0.0378088	0.5	3977	27064	binary	41202#J342#Deviated nasal septum	Chapter X Diseases of the respiratory system	Class 5 - Public	Respiratory
ebv_q30_0.0018	41202#A021#A02.1 Salmonella septicaemia	1.53299	0.647422	0.0378099	0.5	9	40148	binary	41202#A021#Salmonella sepsis	Chapter I Certain infectious and parasitic diseases	Class 5 - Public	Infectious
ebv_q30_0.0018	Union#G942#G94.2 Hydrocephalus in other diseases classified elsewhere	0.672988	0.30034	0.0378876	0.5	73	27764	binary	Union#G942#Hydrocephalus in other diseases classified elsewhere	Chapter VI Diseases of the nervous system	Class 5 - Public	Nervous system
ebv_q30_0.0018	40001#C32#C32 Malignant neoplasm of larynx	0.738129	0.327746	0.0379468	0.5	58	17926	binary	40001#C32#Malignant neoplasm of larynx	Chapter II Neoplasms	Class 5 - Public	Neoplasms
ebv_q30_0.0018	20001#1015#parotid gland cancer	0.646817	0.289628	0.0379717	0.5	79	38525	binary	20001#1015#parotid gland cancer	Chapter II Neoplasms	Class 5 - Public	Neoplasms
ebv_q30_0.0018	20002#1400#peptic ulcer	0.300528	0.139572	0.037985	0.5	441	27299	binary	20002#1400#peptic ulcer	Chapter XI Diseases of the digestive system	Class 5 - Public	Gastrointestinal
ebv_q30_0.0018	41202#D069#D06.9 Cervix| unspecified	0.288502	0.13405	0.0380208	0.5	547	15206	binary	41202#D069#Carcinoma in situ: Cervix unspecified	Chapter II Neoplasms	Class 5 - Public	Neoplasms
ebv_q30_0.0018	Union#Z292#Z29.2 Other prophylactic chemotherapy	0.2338	0.109427	0.0380454	0.5	808	13765	binary	Union#Z292#Other prophylactic chemotherapy	Chapter XXI Factors influencing health status and contact with health services	Class 5 - Public	Health status factors
ebv_q30_0.0018	40002#R04#R04 Haemorrhage from respiratory passages	0.740012	0.329106	0.0380472	0.5	56	29492	binary	40002#R04#Haemorrhage from respiratory passages	Chapter XVIII Symptoms signs and abnormal clinical and laboratory findings not elsewhere classified	Class 5 - Public	Abnormal labs
ebv_q30_0.0018	Union#Block G35-G37#G35-G37 Demyelinating diseases of the central nervous system	0.146251	0.0692321	0.0381257	0.5	2161	20198	binary	Union#Block G35-G37#G35-G37 Demyelinating diseases of the central nervous system	Chapter VI Diseases of the nervous system	Class 5 - Public	Nervous system
ebv_q30_0.0018	Union#M6265#M62.65 Muscle strain (Pelvic region and thigh)	1.01834	0.439648	0.0381578	0.5	29	13708	binary	Union#M6265#Muscle strain Pelvic region and thigh	Chapter XIII Diseases of the musculoskeletal system and connective tissue	Class 5 - Public	Musculoskeletal
ebv_q30_0.0018	Union#K431#K43.1 Ventral hernia with gangrene	NA	NA	0.038204	0	21	14372	binary	Union#K431#Incisional hernia with gangrene	Chapter XI Diseases of the digestive system	Class 5 - Public	Gastrointestinal
ebv_q30_0.0018	Union#C54#C54 Malignant neoplasm of corpus uteri	-0.141589	0.0695843	0.0382546	0.5	2507	12711	binary	Union#C54#Malignant neoplasm of corpus uteri	Chapter II Neoplasms	Class 5 - Public	Neoplasms
ebv_q30_0.0018	Union#R847#R84.7 Abnormal histological findings	NA	NA	0.0382797	0	20	4516	binary	Union#R847#Abnormal findings in specimens from respiratory organs and thorax Abnormal histological findings	Chapter XVIII Symptoms signs and abnormal clinical and laboratory findings not elsewhere classified	Class 5 - Public	Abnormal labs
ebv_q30_0.0018	Union#L22#L22 Diaper [napkin] dermatitis	-1.36222	0.824489	0.0382925	0.5	53	24622	binary	Union#L22#Diaper [napkin] dermatitis	Chapter XII Diseases of the skin and subcutaneous tissue	Class 5 - Public	Dermatologic
ebv_q30_0.0018	41202#M6586#M65.86 Other synovitis and tenosynovitis (Lower leg)	1.13307	0.486927	0.0382967	0.5	21	29201	binary	41202#M6586#Other synovitis and tenosynovitis Lower leg	Chapter XIII Diseases of the musculoskeletal system and connective tissue	Class 5 - Public	Musculoskeletal
ebv_q30_0.0018	Union#M4317#M43.17 Spondylolisthesis (Lumbosacral region)	0.278199	0.129745	0.0383343	0.5	544	11753	binary	Union#M4317#Spondylolisthesis Lumbosacral region	Chapter XIII Diseases of the musculoskeletal system and connective tissue	Class 5 - Public	Musculoskeletal
ebv_q30_0.0018	20002#1459#colitis|not crohns or ulcerative colitis	0.194971	0.0918507	0.038352	0.5	1124	35474	binary	20002#1459#colitis|not crohns or ulcerative colitis	Chapter XI Diseases of the digestive system	Class 5 - Public	Gastrointestinal
ebv_q30_0.0018	Union#M4729#M47.29 Other spondylosis with radiculopathy (Site unspecified)	1.5075	0.633331	0.0383529	0.5	10	13705	binary	Union#M4729#Other spondylosis with radiculopathy Site unspecified	Chapter XIII Diseases of the musculoskeletal system and connective tissue	Class 5 - Public	Musculoskeletal
ebv_q30_0.0018	Union#K639#K63.9 Disease of intestine| unspecified	0.176855	0.0835617	0.0384414	0.5	1428	13121	binary	Union#K639#Disease of intestine unspecified	Chapter XI Diseases of the digestive system	Class 5 - Public	Gastrointestinal
ebv_q30_0.0018	41202#R34#R34 Anuria and oliguria	NA	NA	0.0384746	0	19	25547	binary	41202#R34#Anuria and oliguria	Chapter XVIII Symptoms signs and abnormal clinical and laboratory findings not elsewhere classified	Class 5 - Public	Abnormal labs
ebv_q30_0.0018	40002#C15#C15 Malignant neoplasm of oesophagus	0.703609	0.314608	0.0384783	0.5	63	18258	binary	40002#C15#Malignant neoplasm of oesophagus	Chapter II Neoplasms	Class 5 - Public	Neoplasms
ebv_q30_0.0018	Union#M94#M94 Other disorders of cartilage	0.139472	0.0662295	0.038515	0.5	2469	11025	binary	Union#M94#Other disorders of cartilage	Chapter XIII Diseases of the musculoskeletal system and connective tissue	Class 5 - Public	Musculoskeletal
ebv_q30_0.0018	130069	0.226527	0.106462	0.0385914	0.5	799	32954	binary	130069#Source of report of A40 (Streptococcal sepsis)	Chapter I Certain infectious and parasitic diseases	Class 5 - Public	Infectious
ebv_q30_0.0018	Union#M7983#M79.83 Other specified soft tissue disorders (Forearm)	0.442465	0.202748	0.0385914	0.5	196	13730	binary	Union#M7983#Other specified soft tissue disorders Forearm	Chapter XIII Diseases of the musculoskeletal system and connective tissue	Class 5 - Public	Musculoskeletal
ebv_q30_0.0018	41202#K754#K75.4 Autoimmune hepatitis	0.503618	0.229385	0.0386454	0.5	144	15225	binary	41202#K754#Autoimmune hepatitis	Chapter XI Diseases of the digestive system	Class 5 - Public	Gastrointestinal
ebv_q30_0.0018	131597	0.530175	0.240845	0.038659	0.5	126	34474	binary	131597#Source of report of K28 (Gastrojejunal ulcer)	Chapter XI Diseases of the digestive system	Class 5 - Public	Gastrointestinal
ebv_q30_0.0018	40002#BlockD60-D64#D60-D64 Aplastic and other anaemias	0.564761	0.256195	0.0386688	0.5	103	29282	binary	40002#Block D60-D64#D60-D64 Aplastic and other anaemias	Chapter III Diseases of the blood and blood-forming organs and certain disorders involving the immune mechanism	Class 5 - Public	Hematologic & immune
ebv_q30_0.0018	41202#C884#C88.4 Extranodal marginal zone B-cell lymphoma of mucosa-associated lymphoid tissue [MALT-lymphoma]	0.600857	0.271496	0.0386823	0.5	91	29398	binary	41202#C884#Extranodal marginal zone B-cell lymphoma of mucosa-associated lymphoid tissue [MALT-lymphoma]	Chapter II Neoplasms	Class 5 - Public	Neoplasms
ebv_q30_0.0018	41202#G232#G23.2 Striatonigral degeneration	NA	NA	0.0387302	0	19	39129	binary	41202#G232#Multiple system atrophy parkinsonian type [MSA-P]	Chapter VI Diseases of the nervous system	Class 5 - Public	Nervous system
ebv_q30_0.0018	131551	0.282035	0.131805	0.0387958	0.5	501	43236	binary	131551#Source of report of J99 (Respiratory disorders in diseases classified elsewhere)	Chapter X Diseases of the respiratory system	Class 5 - Public	Respiratory
ebv_q30_0.0018	Union#E60#E60 Dietary zinc deficiency	NA	NA	0.0388164	0	21	22336	binary	Union#E60#Dietary zinc deficiency	Chapter IV Endocrine nutritional and metabolic diseases	Class 5 - Public	Endocrine & metabolic
ebv_q30_0.0018	41202#K400#K40.0 Bilateral inguinal hernia| with obstruction| without gangrene	-1.11169	0.642501	0.0388348	0.5	67	10890	binary	41202#K400#Bilateral inguinal hernia with obstruction without gangrene	Chapter XI Diseases of the digestive system	Class 5 - Public	Gastrointestinal
ebv_q30_0.0018	41202#H10#H10 Conjunctivitis	0.596959	0.269601	0.0388706	0.5	97	34918	binary	41202#H10#Conjunctivitis	Chapter VII Diseases of the eye and adnexa	Class 5 - Public	Ophthalmic
ebv_q30_0.0018	40002#N390#N39.0 Urinary tract infection| site not specified	0.31753	0.147998	0.0389195	0.5	370	32998	binary	40002#N390#Urinary tract infection site not specified	Chapter XIV Diseases of the genitourinary system	Class 5 - Public	Genitourinary
ebv_q30_0.0018	131867	0.376219	0.174055	0.0389603	0.5	271	32173	binary	131867#Source of report of M14 (Arthropathies in other diseases classified elsewhere)	Chapter XIII Diseases of the musculoskeletal system and connective tissue	Class 5 - Public	Musculoskeletal
ebv_q30_0.0018	Union#I691#I69.1 Sequelae of intracerebral haemorrhage	0.400082	0.184739	0.0389793	0.5	234	12188	binary	Union#I691#Sequelae of intracerebral haemorrhage	Chapter IX Diseases of the circulatory system	Class 5 - Public	Circulatory
ebv_q30_0.0018	41202#R02#R02 Gangrene| not elsewhere classified	0.469128	0.214811	0.0390003	0.5	169	17310	binary	41202#R02#Gangrene not elsewhere classified	Chapter XVIII Symptoms signs and abnormal clinical and laboratory findings not elsewhere classified	Class 5 - Public	Abnormal labs
ebv_q30_0.0018	Union#L73#L73 Other follicular disorders	0.11769	0.0561738	0.0390103	0.5	3347	21465	binary	Union#L73#Other follicular disorders	Chapter XII Diseases of the skin and subcutaneous tissue	Class 5 - Public	Dermatologic
ebv_q30_0.0018	40002#BlockK55-K64#K55-K64 Other diseases of intestines	0.237786	0.111884	0.0390164	0.5	696	39253	binary	40002#Block K55-K64#K55-K64 Other diseases of intestines	Chapter XI Diseases of the digestive system	Class 5 - Public	Gastrointestinal
ebv_q30_0.0018	40002#I248#I24.8 Other forms of acute ischaemic heart disease	1.30364	0.56341	0.0390702	0.5	13	41273	binary	40002#I248#Other forms of acute ischaemic heart disease	Chapter IX Diseases of the circulatory system	Class 5 - Public	Circulatory
ebv_q30_0.0018	41202#K267#K26.7 Chronic without haemorrhage or perforation	0.41174	0.189919	0.0391347	0.5	223	16229	binary	41202#K267#Duodenal ulcer Chronic without haemorrhage or perforation	Chapter XI Diseases of the digestive system	Class 5 - Public	Gastrointestinal
ebv_q30_0.0018	41202#R298#R29.8 Other and unspecified symptoms and signs involving the nervous and musculoskeletal systems	0.166088	0.0788783	0.0392252	0.5	1587	24045	binary	41202#R298#Other and unspecified symptoms and signs involving the nervous and musculoskeletal systems	Chapter XVIII Symptoms signs and abnormal clinical and laboratory findings not elsewhere classified	Class 5 - Public	Abnormal labs
ebv_q30_0.0018	131811	0.115823	0.0553589	0.0392259	0.5	3269	39199	binary	131811#Source of report of L84 (Corns and callosities)	Chapter XII Diseases of the skin and subcutaneous tissue	Class 5 - Public	Dermatologic
ebv_q30_0.0018	Union#I319#I31.9 Disease of pericardium| unspecified	0.212439	0.10037	0.0392607	0.5	954	9976	binary	Union#I319#Disease of pericardium unspecified	Chapter IX Diseases of the circulatory system	Class 5 - Public	Circulatory
ebv_q30_0.0018	41202#N28#N28 Other disorders of kidney and ureter| not elsewhere classified	0.200492	0.0948561	0.0392862	0.5	1037	28530	binary	41202#N28#Other disorders of kidney and ureter not elsewhere classified	Chapter XIV Diseases of the genitourinary system	Class 5 - Public	Genitourinary
ebv_q30_0.0018	Union#N328#N32.8 Other specified disorders of bladder	0.0629816	0.0303505	0.0393189	0.5	12197	19957	binary	Union#N328#Other specified disorders of bladder	Chapter XIV Diseases of the genitourinary system	Class 5 - Public	Genitourinary
ebv_q30_0.0018	41202#Q24#Q24 Other congenital malformations of heart	0.766637	0.34099	0.0393195	0.5	55	42865	binary	41202#Q24#Other congenital malformations of heart	Chapter XVII Congenital malformations deformations and chromosomal abnormalities	Class 5 - Public	Congenital malformation
ebv_q30_0.0018	Union#D42#D42 Neoplasm of uncertain or unknown behaviour of meninges	-0.658423	0.352576	0.0393904	0.5	153	25036	binary	Union#D42#Neoplasm of uncertain or unknown behaviour of meninges	Chapter II Neoplasms	Class 5 - Public	Neoplasms
ebv_q30_0.0018	41202#K071#K07.1 Anomalies of jaw-cranial base relationship	0.927427	0.40574	0.0394008	0.5	37	16600	binary	41202#K071#Anomalies of jaw-cranial base relationship	Chapter XI Diseases of the digestive system	Class 5 - Public	Gastrointestinal
ebv_q30_0.0018	20002#1509#gastroenteritis|dysentry	0.57427	0.260661	0.0395534	0.5	107	41893	binary	20002#1509#gastroenteritis|dysentry	Chapter XI Diseases of the digestive system	Class 5 - Public	Gastrointestinal
ebv_q30_0.0018	41202#D484#D48.4 Peritoneum	1.12441	0.48691	0.0396344	0.5	21	29387	binary	41202#D484#Neoplasm of uncertain or unknown behaviour: Peritoneum	Chapter II Neoplasms	Class 5 - Public	Neoplasms
ebv_q30_0.0018	41202#I850#I85.0 Oesophageal varices with bleeding	0.512704	0.234381	0.0396417	0.5	138	20721	binary	41202#I850#Oesophageal varices with bleeding	Chapter IX Diseases of the circulatory system	Class 5 - Public	Circulatory
ebv_q30_0.0018	41202#L033#L03.3 Cellulitis of trunk	0.310827	0.14532	0.0396438	0.5	416	33385	binary	41202#L033#Cellulitis of trunk	Chapter XII Diseases of the skin and subcutaneous tissue	Class 5 - Public	Dermatologic
ebv_q30_0.0018	40002#K44#K44 Diaphragmatic hernia	1.28673	0.554849	0.0396529	0.5	14	42766	binary	40002#K44#Diaphragmatic hernia	Chapter XI Diseases of the digestive system	Class 5 - Public	Gastrointestinal
ebv_q30_0.0018	40002#N39#N39 Other disorders of urinary system	0.316204	0.147999	0.0397125	0.5	370	33028	binary	40002#N39#Other disorders of urinary system	Chapter XIV Diseases of the genitourinary system	Class 5 - Public	Genitourinary
ebv_q30_0.0018	Union#N362#N36.2 Urethral caruncle	0.325458	0.152141	0.0397381	0.5	366	9731	binary	Union#N362#Urethral caruncle	Chapter XIV Diseases of the genitourinary system	Class 5 - Public	Genitourinary
ebv_q30_0.0018	41202#J91#J91 Pleural effusion in conditions classified elsewhere	0.666991	0.3009	0.0397545	0.5	72	37074	binary	41202#J91#Pleural effusion in conditions classified elsewhere	Chapter X Diseases of the respiratory system	Class 5 - Public	Respiratory
ebv_q30_0.0018	41202#R20#R20 Disturbances of skin sensation	0.163615	0.0779315	0.039808	0.5	1679	25733	binary	41202#R20#Disturbances of skin sensation	Chapter XVIII Symptoms signs and abnormal clinical and laboratory findings not elsewhere classified	Class 5 - Public	Abnormal labs
ebv_q30_0.0018	41202#G474#G47.4 Narcolepsy and cataplexy	NA	NA	0.0398154	0	21	39129	binary	41202#G474#Narcolepsy and cataplexy	Chapter VI Diseases of the nervous system	Class 5 - Public	Nervous system
ebv_q30_0.0018	Union#K055#K05.5 Other periodontal diseases	1.01118	0.441807	0.0399743	0.5	28	14378	binary	Union#K055#Other periodontal diseases	Chapter XI Diseases of the digestive system	Class 5 - Public	Gastrointestinal
ebv_q30_0.0018	131483	0.156429	0.074664	0.0399816	0.5	1744	40829	binary	131483#Source of report of J39 (Other diseases of upper respiratory tract)	Chapter X Diseases of the respiratory system	Class 5 - Public	Respiratory
ebv_q30_0.0018	Union#O11#O11 Pre-existing hypertensive disorder with superimposed proteinuria	NA	NA	0.0400036	0	23	19167	binary	Union#O11#Pre-eclampsia superimposed on chronic hypertension	Chapter XV Pregnancy childbirth and the puerperium	Class 5 - Public	Pregnancy
ebv_q30_0.0018	40006#C460#C46.0 Kaposi's sarcoma of skin	1.49353	0.633457	0.0400179	0.5	10	15171	binary	40006#C460#Kaposi sarcoma of skin	Chapter II Neoplasms	Class 5 - Public	Neoplasms
ebv_q30_0.0018	41202#I208#I20.8 Other forms of angina pectoris	0.227009	0.107459	0.0400352	0.5	798	24375	binary	41202#I208#Other forms of angina pectoris	Chapter IX Diseases of the circulatory system	Class 5 - Public	Circulatory
ebv_q30_0.0018	Union#Block M91-M94#M91-M94 Chondropathies	0.153668	0.0734041	0.0400786	0.5	1977	12372	binary	Union#Block M91-M94#M91-M94 Chondropathies	Chapter XIII Diseases of the musculoskeletal system and connective tissue	Class 5 - Public	Musculoskeletal
ebv_q30_0.0018	41202#M2316#M23.16 Discoid meniscus (congenital) (Other and unspecified lateral meniscus)	NA	NA	0.0402318	0	21	20073	binary	41202#M2316#Discoid meniscus (congenital) Other and unspecified lateral meniscus	Chapter XIII Diseases of the musculoskeletal system and connective tissue	Class 5 - Public	Musculoskeletal
ebv_q30_0.0018	41202#D135#D13.5 Extrahepatic bile ducts	0.694839	0.313397	0.0402331	0.5	65	29394	binary	41202#D135#Benign neoplasm: Extrahepatic bile ducts	Chapter II Neoplasms	Class 5 - Public	Neoplasms
ebv_q30_0.0018	41202#K710#K71.0 Toxic liver disease with cholestasis	1.48993	0.633155	0.0403424	0.5	10	22751	binary	41202#K710#Toxic liver disease with cholestasis	Chapter XI Diseases of the digestive system	Class 5 - Public	Gastrointestinal
ebv_q30_0.0018	41202#M0698#M06.98 Rheumatoid arthritis| unspecified (Other)	1.2708	0.54783	0.0403822	0.5	15	18168	binary	41202#M0698#Rheumatoid arthritis unspecified Other	Chapter XIII Diseases of the musculoskeletal system and connective tissue	Class 5 - Public	Musculoskeletal
ebv_q30_0.0018	41202#C442#C44.2 Skin of ear and external auricular canal	0.142405	0.0682957	0.0404078	0.5	2072	16239	binary	41202#C442#Malignant neoplasm: Skin of ear and external auricular canal	Chapter II Neoplasms	Class 5 - Public	Neoplasms
ebv_q30_0.0018	41202#C921#C92.1 Chronic myeloid leukaemia	0.423352	0.196385	0.0404736	0.5	204	24401	binary	41202#C921#Chronic myeloid leukaemia [CML] BCR/ABL-positive	Chapter II Neoplasms	Class 5 - Public	Neoplasms
ebv_q30_0.0018	41202#B238#B23.8 HIV disease resulting in other specified conditions	1.26167	0.541929	0.0404795	0.5	16	20628	binary	41202#B238#HIV disease resulting in other specified conditions	Chapter I Certain infectious and parasitic diseases	Class 5 - Public	Infectious
ebv_q30_0.0018	41202#G576#G57.6 Lesion of plantar nerve	0.168985	0.0807555	0.0405618	0.5	1513	24508	binary	41202#G576#Lesion of plantar nerve	Chapter VI Diseases of the nervous system	Class 5 - Public	Nervous system
ebv_q30_0.0018	41202#M45X0#M45.X0 Ankylosing spondylitis (Multiple sites in spine)	0.806285	0.359617	0.0405775	0.5	48	19744	binary	41202#M45X0#Ankylosing spondylitis Multiple sites in spine	Chapter XIII Diseases of the musculoskeletal system and connective tissue	Class 5 - Public	Musculoskeletal
ebv_q30_0.0018	Union#H18#H18 Other disorders of cornea	0.0937669	0.0452884	0.0406468	0.5	5002	24225	binary	Union#H18#Other disorders of cornea	Chapter VII Diseases of the eye and adnexa	Class 5 - Public	Ophthalmic
ebv_q30_0.0018	Union#K08#K08 Other disorders of teeth and supporting structures	0.100787	0.048633	0.0406632	0.5	4690	14269	binary	Union#K08#Other disorders of teeth and supporting structures	Chapter XI Diseases of the digestive system	Class 5 - Public	Gastrointestinal
ebv_q30_0.0018	Union#I34#I34 Nonrheumatic mitral valve disorders	0.0802735	0.0388834	0.040665	0.5	7408	13562	binary	Union#I34#Nonrheumatic mitral valve disorders	Chapter IX Diseases of the circulatory system	Class 5 - Public	Circulatory
ebv_q30_0.0018	Union#K136#K13.6 Irritative hyperplasia of oral mucosa	0.509567	0.234255	0.0407062	0.5	140	14393	binary	Union#K136#Irritative hyperplasia of oral mucosa	Chapter XI Diseases of the digestive system	Class 5 - Public	Gastrointestinal
ebv_q30_0.0018	40002#C509#C50.9 Breast| unspecified	0.441168	0.204806	0.04072	0.5	176	16356	binary	40002#C509#Malignant neoplasm: Breast unspecified	Chapter II Neoplasms	Class 5 - Public	Neoplasms
ebv_q30_0.0018	41202#L511#L51.1 Bullous erythema multiforme	NA	NA	0.0407518	0	20	37971	binary	41202#L511#Bullous erythema multiforme	Chapter XII Diseases of the skin and subcutaneous tissue	Class 5 - Public	Dermatologic
ebv_q30_0.0018	Union#M626#M62.6 Muscle strain	0.551669	0.252328	0.0407654	0.5	120	13720	binary	Union#M626#Muscle strain	Chapter XIII Diseases of the musculoskeletal system and connective tissue	Class 5 - Public	Musculoskeletal
ebv_q30_0.0018	Union#H53#H53 Visual disturbances	0.0615028	0.0298508	0.0407925	0.5	12411	27009	binary	Union#H53#Visual disturbances	Chapter VII Diseases of the eye and adnexa	Class 5 - Public	Ophthalmic
ebv_q30_0.0018	40001#I517#I51.7 Cardiomegaly	0.72398	0.326255	0.0408367	0.5	60	27004	binary	40001#I517#Cardiomegaly	Chapter IX Diseases of the circulatory system	Class 5 - Public	Circulatory
ebv_q30_0.0018	Union#M4319#M43.19 Spondylolisthesis (Site unspecified)	0.634989	0.288673	0.0408693	0.5	83	9719	binary	Union#M4319#Spondylolisthesis Site unspecified	Chapter XIII Diseases of the musculoskeletal system and connective tissue	Class 5 - Public	Musculoskeletal
ebv_q30_0.0018	Union#M8698#M86.98 Osteomyelitis| unspecified (Other)	0.571828	0.26161	0.0408713	0.5	105	10501	binary	Union#M8698#Osteomyelitis unspecified Other	Chapter XIII Diseases of the musculoskeletal system and connective tissue	Class 5 - Public	Musculoskeletal
ebv_q30_0.0018	Union#M671#M67.1 Other contracture of tendon (sheath)	0.521985	0.239834	0.0409184	0.5	134	13722	binary	Union#M671#Other contracture of tendon (sheath)	Chapter XIII Diseases of the musculoskeletal system and connective tissue	Class 5 - Public	Musculoskeletal
ebv_q30_0.0018	Union#M217#M21.7 Unequal limb length (acquired)	0.436052	0.202283	0.0409753	0.5	201	13730	binary	Union#M217#Unequal limb length (acquired)	Chapter XIII Diseases of the musculoskeletal system and connective tissue	Class 5 - Public	Musculoskeletal
ebv_q30_0.0018	Union#K768#K76.8 Other specified diseases of liver	0.121266	0.0584762	0.0410514	0.5	3073	14710	binary	Union#K768#Other specified diseases of liver	Chapter XI Diseases of the digestive system	Class 5 - Public	Gastrointestinal
ebv_q30_0.0018	41202#J448#J44.8 Other specified chronic obstructive pulmonary disease	0.660572	0.299926	0.0410899	0.5	74	37074	binary	41202#J448#Other specified chronic obstructive pulmonary disease	Chapter X Diseases of the respiratory system	Class 5 - Public	Respiratory
ebv_q30_0.0018	Union#E55#E55 Vitamin D deficiency	0.0903892	0.0437719	0.0410902	0.5	5582	19648	binary	Union#E55#Vitamin D deficiency	Chapter IV Endocrine nutritional and metabolic diseases	Class 5 - Public	Endocrine & metabolic
ebv_q30_0.0018	Union#R82#R82 Other abnormal findings in urine	0.228144	0.108617	0.0411008	0.5	831	5414	binary	Union#R82#Other abnormal findings in urine	Chapter XVIII Symptoms signs and abnormal clinical and laboratory findings not elsewhere classified	Class 5 - Public	Abnormal labs
ebv_q30_0.0018	41202#M245#M24.5 Contracture of joint	0.41243	0.191953	0.0411428	0.5	225	29227	binary	41202#M245#Contracture of joint	Chapter XIII Diseases of the musculoskeletal system and connective tissue	Class 5 - Public	Musculoskeletal
ebv_q30_0.0018	Union#R402#R40.2 Coma| unspecified	0.23294	0.110888	0.0411991	0.5	796	5031	binary	Union#R402#Coma unspecified	Chapter XVIII Symptoms signs and abnormal clinical and laboratory findings not elsewhere classified	Class 5 - Public	Abnormal labs
ebv_q30_0.0018	41202#D397#D39.7 Other female genital organs	NA	NA	0.0412587	0	20	15143	binary	41202#D397#Neoplasm of uncertain or unknown behaviour: Other female genital organs	Chapter II Neoplasms	Class 5 - Public	Neoplasms
ebv_q30_0.0018	42011	0.143796	0.0692229	0.0413242	0.5	1990	36020	binary	42011#Source of intracerebral haemorrhage report	Chapter IX Diseases of the circulatory system	Class 5 - Public	Circulatory
ebv_q30_0.0018	41202#C185#C18.5 Splenic flexure	0.377777	0.176948	0.0413376	0.5	255	24294	binary	41202#C185#Malignant neoplasm: Splenic flexure	Chapter II Neoplasms	Class 5 - Public	Neoplasms
ebv_q30_0.0018	41202#K811#K81.1 Chronic cholecystitis	0.168537	0.0809256	0.0414778	0.5	1518	18500	binary	41202#K811#Chronic cholecystitis	Chapter XI Diseases of the digestive system	Class 5 - Public	Gastrointestinal
ebv_q30_0.0018	Union#J46#J46 Status asthmaticus	0.304668	0.143844	0.0414925	0.5	437	18987	binary	Union#J46#Status asthmaticus	Chapter X Diseases of the respiratory system	Class 5 - Public	Respiratory
ebv_q30_0.0018	132183	NA	NA	0.0415331	0	23	22188	binary	132183#Source of report of O11 (Pre-eclampsia superimposed on chronic hypertension)	Chapter XV Pregnancy childbirth and the puerperium	Class 5 - Public	Pregnancy
ebv_q30_0.0018	Union#B35#B35 Dermatophytosis	0.0425429	0.0207882	0.0415902	0.5	28700	25379	binary	Union#B35#Dermatophytosis	Chapter I Certain infectious and parasitic diseases	Class 5 - Public	Infectious
ebv_q30_0.0018	41202#G81#G81 Hemiplegia	0.261687	0.124308	0.0415941	0.5	579	34660	binary	41202#G81#Hemiplegia	Chapter VI Diseases of the nervous system	Class 5 - Public	Nervous system
ebv_q30_0.0018	Union#R682#R68.2 Dry mouth| unspecified	0.63034	0.287537	0.0416764	0.5	86	7135	binary	Union#R682#Dry mouth unspecified	Chapter XVIII Symptoms signs and abnormal clinical and laboratory findings not elsewhere classified	Class 5 - Public	Abnormal labs
ebv_q30_0.0018	41202#K602#K60.2 Anal fissure| unspecified	0.173427	0.0833097	0.0417582	0.5	1472	18817	binary	41202#K602#Anal fissure unspecified	Chapter XI Diseases of the digestive system	Class 5 - Public	Gastrointestinal
ebv_q30_0.0018	40002#BlockC50-C50#C50-C50 Malignant neoplasm of breast	0.438772	0.204807	0.0417693	0.5	176	16357	binary	40002#Block C50-C50#C50-C50 Malignant neoplasm of breast	Chapter II Neoplasms	Class 5 - Public	Neoplasms
ebv_q30_0.0018	Union#D123#D12.3 Transverse colon	0.0776856	0.0378142	0.0417714	0.5	7535	19638	binary	Union#D123#Benign neoplasm: Transverse colon	Chapter II Neoplasms	Class 5 - Public	Neoplasms
ebv_q30_0.0018	Union#E117#E11.7 With multiple complications	0.802854	0.360992	0.0418714	0.5	47	15546	binary	Union#E117#Type 2 diabetes mellitus With multiple complications	Chapter IV Endocrine nutritional and metabolic diseases	Class 5 - Public	Endocrine & metabolic
ebv_q30_0.0018	41202#C621#C62.1 Descended testis	0.916113	0.406599	0.041881	0.5	36	14246	binary	41202#C621#Malignant neoplasm: Descended testis	Chapter II Neoplasms	Class 5 - Public	Neoplasms
ebv_q30_0.0018	Union#C186#C18.6 Descending colon	0.287172	0.136345	0.0420097	0.5	462	21317	binary	Union#C186#Malignant neoplasm: Descending colon	Chapter II Neoplasms	Class 5 - Public	Neoplasms
ebv_q30_0.0018	41202#M0637#M06.37 Rheumatoid nodule (Ankle and foot)	0.925799	0.413211	0.0420184	0.5	32	16290	binary	41202#M0637#Rheumatoid nodule Ankle and foot	Chapter XIII Diseases of the musculoskeletal system and connective tissue	Class 5 - Public	Musculoskeletal
ebv_q30_0.0018	40002#C50#C50 Malignant neoplasm of breast	0.438136	0.204804	0.0420493	0.5	176	16373	binary	40002#C50#Malignant neoplasm of breast	Chapter II Neoplasms	Class 5 - Public	Neoplasms
ebv_q30_0.0018	41202#H30#H30 Chorioretinal inflammation	0.921997	0.410992	0.0420797	0.5	33	34909	binary	41202#H30#Chorioretinal inflammation	Chapter VII Diseases of the eye and adnexa	Class 5 - Public	Ophthalmic
ebv_q30_0.0018	Union#H470#H47.0 Disorders of optic nerve| not elsewhere classified	-0.548233	0.292127	0.0421038	0.5	197	25687	binary	Union#H470#Disorders of optic nerve not elsewhere classified	Chapter VII Diseases of the eye and adnexa	Class 5 - Public	Ophthalmic
ebv_q30_0.0018	131873	0.0345504	0.0169432	0.0421476	0.5	41140	42237	binary	131873#Source of report of M17 (Gonarthrosis [arthrosis of knee])	Chapter XIII Diseases of the musculoskeletal system and connective tissue	Class 5 - Public	Musculoskeletal
ebv_q30_0.0018	Union#K578#K57.8 Diverticular disease of intestine| part unspecified| with perforation and abscess	0.404962	0.189807	0.0422102	0.5	226	14404	binary	Union#K578#Diverticular disease of intestine part unspecified with perforation and abscess	Chapter XI Diseases of the digestive system	Class 5 - Public	Gastrointestinal
ebv_q30_0.0018	Union#H430#H43.0 Vitreous prolapse	NA	NA	0.0422354	0	18	25675	binary	Union#H430#Vitreous prolapse	Chapter VII Diseases of the eye and adnexa	Class 5 - Public	Ophthalmic
ebv_q30_0.0018	Union#Q674#Q67.4 Other congenital deformities of skull| face and jaw	1.25722	0.547598	0.0422783	0.5	15	41460	binary	Union#Q674#Other congenital deformities of skull face and jaw	Chapter XVII Congenital malformations deformations and chromosomal abnormalities	Class 5 - Public	Congenital malformation
ebv_q30_0.0018	Union#R064#R06.4 Hyperventilation	0.340884	0.160904	0.042332	0.5	351	7165	binary	Union#R064#Hyperventilation	Chapter XVIII Symptoms signs and abnormal clinical and laboratory findings not elsewhere classified	Class 5 - Public	Abnormal labs
ebv_q30_0.0018	Union#M2340#M23.40 Loose body in knee-Mult sites	1.47372	0.633783	0.0423481	0.5	10	13705	binary	Union#M2340#Loose body in knee-Mult sites	Chapter XIII Diseases of the musculoskeletal system and connective tissue	Class 5 - Public	Musculoskeletal
ebv_q30_0.0018	40001#I607#I60.7 Subarachnoid haemorrhage from intracranial artery| unspecified	1.00512	0.446364	0.0423685	0.5	26	41275	binary	40001#I607#Subarachnoid haemorrhage from intracranial artery unspecified	Chapter IX Diseases of the circulatory system	Class 5 - Public	Circulatory
ebv_q30_0.0018	20002#1137#other abdominal problem	-0.0922745	0.0460224	0.0424641	0.5	5696	26477	binary	20002#1137#other abdominal problem	Chapter XI Diseases of the digestive system	Class 5 - Public	Gastrointestinal
ebv_q30_0.0018	40011#9537#Transitional meningioma	0.683483	0.311526	0.0424748	0.5	68	29116	binary	40011#9537#Transitional meningioma	Chapter II Neoplasms	Class 5 - Public	Neoplasms
ebv_q30_0.0018	41202#C310#C31.0 Maxillary sinus	NA	NA	0.0425897	0	19	29382	binary	41202#C310#Malignant neoplasm: Maxillary sinus	Chapter II Neoplasms	Class 5 - Public	Neoplasms
ebv_q30_0.0018	41202#G610#G61.0 Guillain-Barre syndrome	-0.48149	0.254578	0.0425911	0.5	252	31712	binary	41202#G610#Guillain-Barre syndrome	Chapter VI Diseases of the nervous system	Class 5 - Public	Nervous system
ebv_q30_0.0018	Union#H506#H50.6 Mechanical strabismus	1.25545	0.548011	0.0426026	0.5	15	25679	binary	Union#H506#Mechanical strabismus	Chapter VII Diseases of the eye and adnexa	Class 5 - Public	Ophthalmic
ebv_q30_0.0018	41202#M8984#M89.84 Other specified disorders of bone (Hand)	NA	NA	0.0426906	0	20	29196	binary	41202#M8984#Other specified disorders of bone Hand	Chapter XIII Diseases of the musculoskeletal system and connective tissue	Class 5 - Public	Musculoskeletal
ebv_q30_0.0018	Union#R827#R82.7 Abnormal findings on microbiological examination of urine	0.359661	0.16988	0.0426981	0.5	297	6000	binary	Union#R827#Abnormal findings on microbiological examination of urine	Chapter XVIII Symptoms signs and abnormal clinical and laboratory findings not elsewhere classified	Class 5 - Public	Abnormal labs
ebv_q30_0.0018	40006#C15#C15 Malignant neoplasm of oesophagus	0.178461	0.086141	0.0427211	0.5	1257	20666	binary	40006#C15#Malignant neoplasm of oesophagus	Chapter II Neoplasms	Class 5 - Public	Neoplasms
ebv_q30_0.0018	41202#K61#K61 Abscess of anal and rectal regions	0.158095	0.0764868	0.0427955	0.5	1771	15269	binary	41202#K61#Abscess of anal and rectal regions	Chapter XI Diseases of the digestive system	Class 5 - Public	Gastrointestinal
ebv_q30_0.0018	Union#N801#N80.1 Endometriosis of ovary	0.209371	0.100657	0.0428385	0.5	1114	8462	binary	Union#N801#Endometriosis of ovary	Chapter XIV Diseases of the genitourinary system	Class 5 - Public	Genitourinary
ebv_q30_0.0018	130245	0.298011	0.141826	0.0428458	0.5	428	38362	binary	130245#Source of report of B44 (Aspergillosis)	Chapter I Certain infectious and parasitic diseases	Class 5 - Public	Infectious
ebv_q30_0.0018	41202#BlockN10-N16#N10-N16 Renal tubulo-interstitial diseases	0.0881272	0.0430443	0.0428836	0.5	5675	32543	binary	41202#Block N10-N16#N10-N16 Renal tubulo-interstitial diseases	Chapter XIV Diseases of the genitourinary system	Class 5 - Public	Genitourinary
ebv_q30_0.0018	Union#N649#N64.9 Disorder of breast| unspecified	0.409905	0.192584	0.0428849	0.5	223	8461	binary	Union#N649#Disorder of breast unspecified	Chapter XIV Diseases of the genitourinary system	Class 5 - Public	Genitourinary
ebv_q30_0.0018	41202#M7999#M79.99 Soft tissue disorder| unspecified (Site unspecified)	1.48955	0.648162	0.0428972	0.5	9	29199	binary	41202#M7999#Soft tissue disorder unspecified Site unspecified	Chapter XIII Diseases of the musculoskeletal system and connective tissue	Class 5 - Public	Musculoskeletal
ebv_q30_0.0018	Union#Block E20-E35#E20-E35 Disorders of other endocrine glands	0.0861657	0.0421327	0.0429962	0.5	6087	21086	binary	Union#Block E20-E35#E20-E35 Disorders of other endocrine glands	Chapter IV Endocrine nutritional and metabolic diseases	Class 5 - Public	Endocrine & metabolic
ebv_q30_0.0018	40006#D414#D41.4 Bladder	0.213262	0.102639	0.043018	0.5	868	20864	binary	40006#D414#Neoplasm of uncertain or unknown behaviour: Bladder	Chapter II Neoplasms	Class 5 - Public	Neoplasms
ebv_q30_0.0018	41202#A169#A16.9 Respiratory tuberculosis unspecified| without mention of bacteriological or histological confirmation	1.25086	0.54771	0.0432235	0.5	15	25836	binary	41202#A169#Respiratory tuberculosis unspecified without mention of bacteriological or histological confirmation	Chapter I Certain infectious and parasitic diseases	Class 5 - Public	Infectious
ebv_q30_0.0018	Union#E115#E11.5 With peripheral circulatory complications	0.209194	0.100903	0.0433567	0.5	919	13245	binary	Union#E115#Type 2 diabetes mellitus With peripheral circulatory complications	Chapter IV Endocrine nutritional and metabolic diseases	Class 5 - Public	Endocrine & metabolic
ebv_q30_0.0018	40002#F01#F01 Vascular dementia	0.375574	0.177893	0.0433865	0.5	240	31669	binary	40002#F01#Vascular dementia	Chapter V Mental and behavioural disorders	Class 5 - Public	Psychiatric
ebv_q30_0.0018	Union#M414#M41.4 Neuromuscular scoliosis	NA	NA	0.0433883	0	19	13702	binary	Union#M414#Neuromuscular scoliosis	Chapter XIII Diseases of the musculoskeletal system and connective tissue	Class 5 - Public	Musculoskeletal
ebv_q30_0.0018	131577	0.104507	0.0510707	0.0434562	0.5	3942	40417	binary	131577#Source of report of K12 (Stomatitis and related lesions)	Chapter XI Diseases of the digestive system	Class 5 - Public	Gastrointestinal
ebv_q30_0.0018	Union#K06#K06 Other disorders of gingiva and edentulous alveolar ridge	0.232564	0.111921	0.043591	0.5	762	14463	binary	Union#K06#Other disorders of gingiva and edentulous alveolar ridge	Chapter XI Diseases of the digestive system	Class 5 - Public	Gastrointestinal
ebv_q30_0.0018	41202#G530#G53.0 Postzoster neuralgia	1.11336	0.495675	0.0435936	0.5	19	39134	binary	41202#G530#Postzoster neuralgia	Chapter VI Diseases of the nervous system	Class 5 - Public	Nervous system
ebv_q30_0.0018	41202#G53#G53 Cranial nerve disorders in diseases classified elsewhere	1.11336	0.495675	0.0435936	0.5	19	39134	binary	41202#G53#Cranial nerve disorders in diseases classified elsewhere	Chapter VI Diseases of the nervous system	Class 5 - Public	Nervous system
ebv_q30_0.0018	41202#K753#K75.3 Granulomatous hepatitis| not elsewhere classified	1.23916	0.541878	0.0436708	0.5	16	22752	binary	41202#K753#Granulomatous hepatitis not elsewhere classified	Chapter XI Diseases of the digestive system	Class 5 - Public	Gastrointestinal
ebv_q30_0.0018	Union#A498#A49.8 Other bacterial infections of unspecified site	0.19928	0.0963768	0.043731	0.5	1018	20763	binary	Union#A498#Other bacterial infections of unspecified site	Chapter I Certain infectious and parasitic diseases	Class 5 - Public	Infectious
ebv_q30_0.0018	40002#K76#K76 Other diseases of liver	0.408372	0.192732	0.0437568	0.5	215	29194	binary	40002#K76#Other diseases of liver	Chapter XI Diseases of the digestive system	Class 5 - Public	Gastrointestinal
ebv_q30_0.0018	Union#K421#K42.1 Umbilical hernia with gangrene	NA	NA	0.0438095	0	21	14372	binary	Union#K421#Umbilical hernia with gangrene	Chapter XI Diseases of the digestive system	Class 5 - Public	Gastrointestinal
ebv_q30_0.0018	Union#M908#M90.8 Osteopathy in other diseases classified elsewhere	NA	NA	0.0438201	0	21	13702	binary	Union#M908#Osteopathy in other diseases classified elsewhere	Chapter XIII Diseases of the musculoskeletal system and connective tissue	Class 5 - Public	Musculoskeletal
ebv_q30_0.0018	Union#D728#D72.8 Other specified disorders of white blood cells	0.215034	0.103843	0.0438246	0.5	853	30048	binary	Union#D728#Other specified disorders of white blood cells	Chapter III Diseases of the blood and blood-forming organs and certain disorders involving the immune mechanism	Class 5 - Public	Hematologic & immune
ebv_q30_0.0018	Union#K60#K60 Fissure and fistula of anal and rectal regions	0.0883853	0.0433889	0.0438465	0.5	6170	12246	binary	Union#K60#Fissure and fistula of anal and rectal regions	Chapter XI Diseases of the digestive system	Class 5 - Public	Gastrointestinal
ebv_q30_0.0018	41202#I660#I66.0 Occlusion and stenosis of middle cerebral artery	1.09802	0.487212	0.0440119	0.5	21	31366	binary	41202#I660#Occlusion and stenosis of middle cerebral artery	Chapter IX Diseases of the circulatory system	Class 5 - Public	Circulatory
ebv_q30_0.0018	41202#G839#G83.9 Paralytic syndrome| unspecified	NA	NA	0.0440132	0	20	39129	binary	41202#G839#Paralytic syndrome unspecified	Chapter VI Diseases of the nervous system	Class 5 - Public	Nervous system
ebv_q30_0.0018	Union#I201#I20.1 Angina pectoris with documented spasm	0.343404	0.163505	0.0440387	0.5	319	15213	binary	Union#I201#Angina pectoris with documented spasm	Chapter IX Diseases of the circulatory system	Class 5 - Public	Circulatory
ebv_q30_0.0018	41202#K431#K43.1 Ventral hernia with gangrene	NA	NA	0.04414	0	19	22748	binary	41202#K431#Incisional hernia with gangrene	Chapter XI Diseases of the digestive system	Class 5 - Public	Gastrointestinal
ebv_q30_0.0018	Union#M508#M50.8 Other cervical disk disorders	-1.32851	0.823924	0.0441875	0.5	56	13703	binary	Union#M508#Other cervical disc disorders	Chapter XIII Diseases of the musculoskeletal system and connective tissue	Class 5 - Public	Musculoskeletal
ebv_q30_0.0018	41202#M213#M21.3 Wrist or foot drop (acquired)	0.544221	0.253624	0.0441923	0.5	114	23589	binary	41202#M213#Wrist or foot drop (acquired)	Chapter XIII Diseases of the musculoskeletal system and connective tissue	Class 5 - Public	Musculoskeletal
ebv_q30_0.0018	Union#H05#H05 Disorders of orbit	0.195356	0.094743	0.0442407	0.5	1063	23770	binary	Union#H05#Disorders of orbit	Chapter VII Diseases of the eye and adnexa	Class 5 - Public	Ophthalmic
ebv_q30_0.0018	Union#R411#R41.1 Anterograde amnesia	0.646341	0.29793	0.0442761	0.5	80	5250	binary	Union#R411#Anterograde amnesia	Chapter XVIII Symptoms signs and abnormal clinical and laboratory findings not elsewhere classified	Class 5 - Public	Abnormal labs
ebv_q30_0.0018	Union#G44#G44 Other headache syndromes	0.0938775	0.0461376	0.0443264	0.5	5077	22822	binary	Union#G44#Other headache syndromes	Chapter VI Diseases of the nervous system	Class 5 - Public	Nervous system
ebv_q30_0.0018	41202#K86#K86 Other diseases of pancreas	0.169768	0.0826321	0.0443301	0.5	1441	19740	binary	41202#K86#Other diseases of pancreas	Chapter XI Diseases of the digestive system	Class 5 - Public	Gastrointestinal
ebv_q30_0.0018	Union#M7195#M71.95 Bursopathy| unspecified (Pelvic region and thigh)	NA	NA	0.0443313	0	19	6635	binary	Union#M7195#Bursopathy unspecified Pelvic region and thigh	Chapter XIII Diseases of the musculoskeletal system and connective tissue	Class 5 - Public	Musculoskeletal
ebv_q30_0.0018	41202#R470#R47.0 Dysphasia and aphasia	0.307759	0.147389	0.0443462	0.5	392	22353	binary	41202#R470#Dysphasia and aphasia	Chapter XVIII Symptoms signs and abnormal clinical and laboratory findings not elsewhere classified	Class 5 - Public	Abnormal labs
ebv_q30_0.0018	Union#D738#D73.8 Other diseases of spleen	0.51527	0.241228	0.044354	0.5	125	33097	binary	Union#D738#Other diseases of spleen	Chapter III Diseases of the blood and blood-forming organs and certain disorders involving the immune mechanism	Class 5 - Public	Hematologic & immune
ebv_q30_0.0018	Union#Block C51-C58#C51-C58 Malignant neoplasms of female genital organs	0.0733069	0.0361621	0.0443644	0.5	8517	13418	binary	Union#Block C51-C58#C51-C58 Malignant neoplasms of female genital organs	Chapter II Neoplasms	Class 5 - Public	Neoplasms
ebv_q30_0.0018	Union#A03#A03 Shigellosis	0.453936	0.213636	0.0444826	0.5	179	26767	binary	Union#A03#Shigellosis	Chapter I Certain infectious and parasitic diseases	Class 5 - Public	Infectious
ebv_q30_0.0018	Union#M2582#M25.82 Other specified joint disorders (Upper arm)	1.23394	0.542216	0.0445042	0.5	16	13706	binary	Union#M2582#Other specified joint disorders Upper arm	Chapter XIII Diseases of the musculoskeletal system and connective tissue	Class 5 - Public	Musculoskeletal
ebv_q30_0.0018	40011#8490#Signet ring cell carcinoma	0.430399	0.203522	0.0445475	0.5	185	43236	binary	40011#8490#Signet ring cell carcinoma	Chapter II Neoplasms	Class 5 - Public	Neoplasms
ebv_q30_0.0018	Union#C185#C18.5 Splenic flexure	0.34289	0.163827	0.0446897	0.5	308	21954	binary	Union#C185#Malignant neoplasm: Splenic flexure	Chapter II Neoplasms	Class 5 - Public	Neoplasms
ebv_q30_0.0018	Union#M896#M89.6 Osteopathy after poliomyelitis	NA	NA	0.0446985	0	18	13702	binary	Union#M896#Osteopathy after poliomyelitis	Chapter XIII Diseases of the musculoskeletal system and connective tissue	Class 5 - Public	Musculoskeletal
ebv_q30_0.0018	40002#A09#A09 Diarrhoea and gastro-enteritis of presumed infectious origin	NA	NA	0.0447235	0	17	42953	binary	40002#A09#Other gastroenteritis and colitis of infectious and unspecified origin	Chapter I Certain infectious and parasitic diseases	Class 5 - Public	Infectious
ebv_q30_0.0018	41202#M22#M22 Disorders of patella	0.278566	0.133951	0.044749	0.5	534	25783	binary	41202#M22#Disorders of patella	Chapter XIII Diseases of the musculoskeletal system and connective tissue	Class 5 - Public	Musculoskeletal
ebv_q30_0.0018	Union#H058#H05.8 Other disorders of orbit	0.676101	0.312061	0.0448347	0.5	68	25687	binary	Union#H058#Other disorders of orbit	Chapter VII Diseases of the eye and adnexa	Class 5 - Public	Ophthalmic
ebv_q30_0.0018	41202#M7962#M79.62 Pain in limb (Upper arm)	0.34105	0.162954	0.0448469	0.5	326	29239	binary	41202#M7962#Pain in limb Upper arm	Chapter XIII Diseases of the musculoskeletal system and connective tissue	Class 5 - Public	Musculoskeletal
ebv_q30_0.0018	Union#M8900#M89.00 Algoneurodystrophy (Multiple sites)	NA	NA	0.0449742	0	22	9367	binary	Union#M8900#Algoneurodystrophy Multiple sites	Chapter XIII Diseases of the musculoskeletal system and connective tissue	Class 5 - Public	Musculoskeletal
ebv_q30_0.0018	Union#I129#I12.9 Hypertensive renal disease without renal failure	0.330605	0.158414	0.044998	0.5	338	11106	binary	Union#I129#Hypertensive renal disease without renal failure	Chapter IX Diseases of the circulatory system	Class 5 - Public	Circulatory
ebv_q30_0.0018	Union#M7964#M79.64 Pain in limb (Hand)	0.340839	0.16307	0.0451019	0.5	331	12137	binary	Union#M7964#Pain in limb Hand	Chapter XIII Diseases of the musculoskeletal system and connective tissue	Class 5 - Public	Musculoskeletal
ebv_q30_0.0018	40002#BlockD70-D77#D70-D77 Other diseases of blood and blood-forming organs	0.429219	0.203572	0.0451478	0.5	185	29005	binary	40002#Block D70-D77#D70-D77 Other diseases of blood and blood-forming organs	Chapter III Diseases of the blood and blood-forming organs and certain disorders involving the immune mechanism	Class 5 - Public	Hematologic & immune
ebv_q30_0.0018	41202#M0606#M06.06 Seronegative rheumatoid arthritis (Lower leg)	NA	NA	0.0451595	0	20	29196	binary	41202#M0606#Seronegative rheumatoid arthritis Lower leg	Chapter XIII Diseases of the musculoskeletal system and connective tissue	Class 5 - Public	Musculoskeletal
ebv_q30_0.0018	Union#C799#C79.9 Secondary malignant neoplasm| unspecified site	0.148904	0.072991	0.0452063	0.5	1798	22855	binary	Union#C799#Secondary malignant neoplasm unspecified site	Chapter II Neoplasms	Class 5 - Public	Neoplasms
ebv_q30_0.0018	40006#C139#C13.9 Hypopharynx| unspecified	NA	NA	0.0453109	0	18	20919	binary	40006#C139#Malignant neoplasm: Hypopharynx unspecified	Chapter II Neoplasms	Class 5 - Public	Neoplasms
ebv_q30_0.0018	41202#M942#M94.2 Chondromalacia	0.782695	0.357322	0.0453331	0.5	51	29205	binary	41202#M942#Chondromalacia	Chapter XIII Diseases of the musculoskeletal system and connective tissue	Class 5 - Public	Musculoskeletal
ebv_q30_0.0018	20002#1207#prostate problem (not cancer)	-0.0768173	0.0387293	0.0453381	0.5	7866	20233	binary	20002#1207#prostate problem (not cancer)	Chapter XIV Diseases of the genitourinary system	Class 5 - Public	Genitourinary
ebv_q30_0.0018	Union#A162#A16.2 Tuberculosis of lung| without mention of bacteriological or histological confirmation	0.705247	0.325164	0.0453822	0.5	62	18179	binary	Union#A162#Tuberculosis of lung without mention of bacteriological or histological confirmation	Chapter I Certain infectious and parasitic diseases	Class 5 - Public	Infectious
ebv_q30_0.0018	Union#R898#R89.8 Other abnormal findings	1.22038	0.537114	0.0454252	0.5	17	7125	binary	Union#R898#Abnormal findings in specimens from other organs systems and tissues Other abnormal findings	Chapter XVIII Symptoms signs and abnormal clinical and laboratory findings not elsewhere classified	Class 5 - Public	Abnormal labs
ebv_q30_0.0018	Union#K929#K92.9 Disease of digestive system| unspecified	0.33581	0.161009	0.0454769	0.5	341	14416	binary	Union#K929#Disease of digestive system unspecified	Chapter XI Diseases of the digestive system	Class 5 - Public	Gastrointestinal
ebv_q30_0.0018	41202#L401#L40.1 Generalised pustular psoriasis	1.23588	0.547921	0.0455389	0.5	15	37975	binary	41202#L401#Generalized pustular psoriasis	Chapter XII Diseases of the skin and subcutaneous tissue	Class 5 - Public	Dermatologic
ebv_q30_0.0018	Union#H042#H04.2 Epiphora	0.162621	0.0797376	0.0456322	0.5	1493	21071	binary	Union#H042#Epiphora	Chapter VII Diseases of the eye and adnexa	Class 5 - Public	Ophthalmic
ebv_q30_0.0018	41202#N418#N41.8 Other inflammatory diseases of prostate	NA	NA	0.0458649	0	19	16826	binary	41202#N418#Other inflammatory diseases of prostate	Chapter XIV Diseases of the genitourinary system	Class 5 - Public	Genitourinary
ebv_q30_0.0018	20002#1428#thyroiditis	0.425965	0.202763	0.0460276	0.5	194	19996	binary	20002#1428#thyroiditis	Chapter IV Endocrine nutritional and metabolic diseases	Class 5 - Public	Endocrine & metabolic
ebv_q30_0.0018	40006#D001#D00.1 Oesophagus	0.673301	0.312873	0.0460582	0.5	66	18894	binary	40006#D001#Carcinoma in situ: Oesophagus	Chapter II Neoplasms	Class 5 - Public	Neoplasms
ebv_q30_0.0018	41202#M0695#M06.95 Rheumatoid arthritis| unspecified (Pelvic region and thigh)	0.596584	0.279319	0.0460903	0.5	88	19192	binary	41202#M0695#Rheumatoid arthritis unspecified Pelvic region and thigh	Chapter XIII Diseases of the musculoskeletal system and connective tissue	Class 5 - Public	Musculoskeletal
ebv_q30_0.0018	Union#E870#E87.0 Hyperosmolality and hypernatraemia	0.160288	0.0788118	0.0461407	0.5	1544	17106	binary	Union#E870#Hyperosmolality and hypernatraemia	Chapter IV Endocrine nutritional and metabolic diseases	Class 5 - Public	Endocrine & metabolic
ebv_q30_0.0018	41202#M8991#M89.91 Disorder of bone| unspecified (Shoulder region)	1.44399	0.633751	0.0461435	0.5	10	29199	binary	41202#M8991#Disorder of bone unspecified Shoulder region	Chapter XIII Diseases of the musculoskeletal system and connective tissue	Class 5 - Public	Musculoskeletal
ebv_q30_0.0018	Union#M050#M05.0 Felty's syndrome	NA	NA	0.0461499	0	18	13702	binary	Union#M050#Felty syndrome	Chapter XIII Diseases of the musculoskeletal system and connective tissue	Class 5 - Public	Musculoskeletal
ebv_q30_0.0018	Union#M2414#M24.14 Other articular cartilage disorders (Hand)	1.42709	0.622345	0.0462172	0.5	11	13705	binary	Union#M2414#Other articular cartilage disorders Hand	Chapter XIII Diseases of the musculoskeletal system and connective tissue	Class 5 - Public	Musculoskeletal
ebv_q30_0.0018	41202#M211#M21.1 Varus deformity| not elsewhere classified	-0.772561	0.436126	0.0462226	0.5	114	29201	binary	41202#M211#Varus deformity not elsewhere classified	Chapter XIII Diseases of the musculoskeletal system and connective tissue	Class 5 - Public	Musculoskeletal
ebv_q30_0.0018	40002#I609#I60.9 Subarachnoid haemorrhage| unspecified	0.672611	0.312825	0.0462467	0.5	66	41281	binary	40002#I609#Subarachnoid haemorrhage unspecified	Chapter IX Diseases of the circulatory system	Class 5 - Public	Circulatory
ebv_q30_0.0018	40002#I60#I60 Subarachnoid haemorrhage	0.672611	0.312825	0.0462467	0.5	66	41281	binary	40002#I60#Subarachnoid haemorrhage	Chapter IX Diseases of the circulatory system	Class 5 - Public	Circulatory
ebv_q30_0.0018	Union#M5450#M54.50 Low back pain (Multiple sites in spine)	0.396361	0.189577	0.0463411	0.5	230	12142	binary	Union#M5450#Low back pain Multiple sites in spine	Chapter XIII Diseases of the musculoskeletal system and connective tissue	Class 5 - Public	Musculoskeletal
ebv_q30_0.0018	Union#M6289#M62.89 Other specified disorders of muscle (Site unspecified)	0.48352	0.229121	0.0463855	0.5	147	11533	binary	Union#M6289#Other specified disorders of muscle Site unspecified	Chapter XIII Diseases of the musculoskeletal system and connective tissue	Class 5 - Public	Musculoskeletal
ebv_q30_0.0018	41202#G541#G54.1 Lumbosacral plexus disorders	NA	NA	0.0464368	0	18	39129	binary	41202#G541#Lumbosacral plexus disorders	Chapter VI Diseases of the nervous system	Class 5 - Public	Nervous system
ebv_q30_0.0018	41202#M6646#M66.46 Spontaneous rupture of other tendons (Lower leg)	0.83438	0.381987	0.0464379	0.5	41	20365	binary	41202#M6646#Spontaneous rupture of other tendons Lower leg	Chapter XIII Diseases of the musculoskeletal system and connective tissue	Class 5 - Public	Musculoskeletal
ebv_q30_0.0018	Union#D686#D68.6 Other Thrombophilia	0.388321	0.185957	0.046567	0.5	244	26967	binary	Union#D686#Other Thrombophilia	Chapter III Diseases of the blood and blood-forming organs and certain disorders involving the immune mechanism	Class 5 - Public	Hematologic & immune
ebv_q30_0.0018	41202#I740#I74.0 Embolism and thrombosis of abdominal aorta	1.2291	0.548098	0.0465894	0.5	15	31365	binary	41202#I740#Embolism and thrombosis of abdominal aorta	Chapter IX Diseases of the circulatory system	Class 5 - Public	Circulatory
ebv_q30_0.0018	41202#M6005#M60.05 Infective myositis (Pelvic region and thigh)	0.835942	0.383404	0.0466011	0.5	40	29204	binary	41202#M6005#Infective myositis Pelvic region and thigh	Chapter XIII Diseases of the musculoskeletal system and connective tissue	Class 5 - Public	Musculoskeletal
ebv_q30_0.0018	40006#C54#C54 Malignant neoplasm of corpus uteri	-0.14699	0.0753296	0.0466868	0.5	2131	16451	binary	40006#C54#Malignant neoplasm of corpus uteri	Chapter II Neoplasms	Class 5 - Public	Neoplasms
ebv_q30_0.0018	Union#M0692#M06.92 Rheumatoid arthritis| unspecified (Upper arm)	0.701427	0.325753	0.0467306	0.5	62	10211	binary	Union#M0692#Rheumatoid arthritis unspecified Upper arm	Chapter XIII Diseases of the musculoskeletal system and connective tissue	Class 5 - Public	Musculoskeletal
ebv_q30_0.0018	41202#H659#H65.9 Nonsuppurative otitis media| unspecified	0.300689	0.14568	0.046741	0.5	407	36262	binary	41202#H659#Nonsuppurative otitis media unspecified	Chapter VIII Diseases of the ear and mastoid process	Class 5 - Public	Ear
ebv_q30_0.0018	Union#R748#R74.8 Abnormal levels of other serum enzymes	0.263832	0.128466	0.0467635	0.5	572	4912	binary	Union#R748#Abnormal levels of other serum enzymes	Chapter XVIII Symptoms signs and abnormal clinical and laboratory findings not elsewhere classified	Class 5 - Public	Abnormal labs
ebv_q30_0.0018	Union#D869#D86.9 Sarcoidosis| unspecified	-0.26348	0.137524	0.0468679	0.5	730	33134	binary	Union#D869#Sarcoidosis unspecified	Chapter III Diseases of the blood and blood-forming organs and certain disorders involving the immune mechanism	Class 5 - Public	Hematologic & immune
ebv_q30_0.0018	41202#R54#R54 Senility	0.324626	0.157109	0.0469208	0.5	331	19613	binary	41202#R54#Senility	Chapter XVIII Symptoms signs and abnormal clinical and laboratory findings not elsewhere classified	Class 5 - Public	Abnormal labs
ebv_q30_0.0018	Union#D53#D53 Other nutritional anaemias	0.382921	0.183984	0.0469799	0.5	240	33111	binary	Union#D53#Other nutritional anaemias	Chapter III Diseases of the blood and blood-forming organs and certain disorders involving the immune mechanism	Class 5 - Public	Hematologic & immune
ebv_q30_0.0018	40002#K51#K51 Ulcerative colitis	0.702662	0.327066	0.0470162	0.5	59	27642	binary	40002#K51#Ulcerative colitis	Chapter XI Diseases of the digestive system	Class 5 - Public	Gastrointestinal
ebv_q30_0.0018	41202#I845#I84.5 External haemorrhoids without complication	0.299325	0.145194	0.0470811	0.5	426	27145	binary	41202#I845#External haemorrhoids without complication	Chapter IX Diseases of the circulatory system	Class 5 - Public	Circulatory
ebv_q30_0.0018	40001#C22#C22 Malignant neoplasm of liver and intrahepatic bile ducts	0.234951	0.114963	0.0471156	0.5	672	24103	binary	40001#C22#Malignant neoplasm of liver and intrahepatic bile ducts	Chapter II Neoplasms	Class 5 - Public	Neoplasms
ebv_q30_0.0018	20002#1087#leg claudication| intermittent claudication	0.324055	0.156996	0.0471619	0.5	333	18336	binary	20002#1087#leg claudication| intermittent claudication	Chapter IX Diseases of the circulatory system	Class 5 - Public	Circulatory
ebv_q30_0.0018	Union#H708#H70.8 Other mastoiditis and related conditions	1.21641	0.541945	0.0471988	0.5	16	11379	binary	Union#H708#Other mastoiditis and related conditions	Chapter VIII Diseases of the ear and mastoid process	Class 5 - Public	Ear
ebv_q30_0.0018	Union#K029#K02.9 Dental caries| unspecified	0.0958047	0.0477166	0.0472286	0.5	4989	13400	binary	Union#K029#Dental caries unspecified	Chapter XI Diseases of the digestive system	Class 5 - Public	Gastrointestinal
ebv_q30_0.0018	40002#C779#C77.9 Lymph node| unspecified	0.507951	0.241309	0.0473304	0.5	125	23660	binary	40002#C779#Secondary and unspecified malignant neoplasm: Lymph node unspecified	Chapter II Neoplasms	Class 5 - Public	Neoplasms
ebv_q30_0.0018	41202#I409#I40.9 Acute myocarditis| unspecified	NA	NA	0.0473801	0	20	31361	binary	41202#I409#Acute myocarditis unspecified	Chapter IX Diseases of the circulatory system	Class 5 - Public	Circulatory
ebv_q30_0.0018	40001#I694#I69.4 Sequelae of stroke| not specified as haemorrhage or infarction	1.45505	0.648331	0.0474046	0.5	9	41272	binary	40001#I694#Sequelae of stroke not specified as haemorrhage or infarction	Chapter IX Diseases of the circulatory system	Class 5 - Public	Circulatory
ebv_q30_0.0018	41202#E65#E65 Localised adiposity	-1.3138	0.823972	0.0474129	0.5	55	27091	binary	41202#E65#Localized adiposity	Chapter IV Endocrine nutritional and metabolic diseases	Class 5 - Public	Endocrine & metabolic
ebv_q30_0.0018	Union#M678#M67.8 Other specified disorders of synovium and tendon	0.193437	0.0952156	0.0474804	0.5	1125	12747	binary	Union#M678#Other specified disorders of synovium and tendon	Chapter XIII Diseases of the musculoskeletal system and connective tissue	Class 5 - Public	Musculoskeletal
ebv_q30_0.0018	41202#M463#M46.3 Infection of intervertebral disk (pyogenic)	0.701211	0.327191	0.0474864	0.5	59	20933	binary	41202#M463#Infection of intervertebral disc (pyogenic)	Chapter XIII Diseases of the musculoskeletal system and connective tissue	Class 5 - Public	Musculoskeletal
ebv_q30_0.0018	Union#H16#H16 Keratitis	0.15906	0.0786556	0.047492	0.5	1602	24092	binary	Union#H16#Keratitis	Chapter VII Diseases of the eye and adnexa	Class 5 - Public	Ophthalmic
ebv_q30_0.0018	Union#K851#K85.1 Biliary acute pancreatitis	0.218401	0.107199	0.0474978	0.5	845	14471	binary	Union#K851#Biliary acute pancreatitis	Chapter XI Diseases of the digestive system	Class 5 - Public	Gastrointestinal
ebv_q30_0.0018	Union#I653#I65.3 Occlusion and stenosis of multiple and bilateral precerebral arteries	0.472005	0.225442	0.0475503	0.5	146	9906	binary	Union#I653#Occlusion and stenosis of multiple and bilateral precerebral arteries	Chapter IX Diseases of the circulatory system	Class 5 - Public	Circulatory
ebv_q30_0.0018	Union#E065#E06.5 Other chronic thyroiditis	NA	NA	0.0475825	0	19	11645	binary	Union#E065#Other chronic thyroiditis	Chapter IV Endocrine nutritional and metabolic diseases	Class 5 - Public	Endocrine & metabolic
ebv_q30_0.0018	Union#Z860#Z86.0 Personal history of other neoplasms	0.063209	0.0317017	0.0476573	0.5	11906	14902	binary	Union#Z860#Personal history of other neoplasms	Chapter XXI Factors influencing health status and contact with health services	Class 5 - Public	Health status factors
ebv_q30_0.0018	40002#D696#D69.6 Thrombocytopenia| unspecified	0.977936	0.44656	0.0477211	0.5	26	43163	binary	40002#D696#Thrombocytopenia unspecified	Chapter III Diseases of the blood and blood-forming organs and certain disorders involving the immune mechanism	Class 5 - Public	Hematologic & immune
ebv_q30_0.0018	40001#J439#J43.9 Emphysema| unspecified	0.700084	0.327014	0.047739	0.5	59	29420	binary	40001#J439#Emphysema unspecified	Chapter X Diseases of the respiratory system	Class 5 - Public	Respiratory
ebv_q30_0.0018	Union#M0600#M06.00 Seronegative rheumatoid arthritis (Multiple sites)	0.337095	0.163374	0.0477573	0.5	326	10055	binary	Union#M0600#Seronegative rheumatoid arthritis Multiple sites	Chapter XIII Diseases of the musculoskeletal system and connective tissue	Class 5 - Public	Musculoskeletal
ebv_q30_0.0018	41202#M189#M18.9 Arthrosis of first carpometacarpal joint| unspecified	0.156833	0.0776979	0.0478195	0.5	1639	20151	binary	41202#M189#Arthrosis of first carpometacarpal joint unspecified	Chapter XIII Diseases of the musculoskeletal system and connective tissue	Class 5 - Public	Musculoskeletal
ebv_q30_0.0018	3414	0.0745687	0.0379063	0.0478218	0.5	37110	5000	binary	3414#Hip pain for 3+ months	Chapter XVIII Symptoms signs and abnormal clinical and laboratory findings not elsewhere classified	Class 5 - Public	Abnormal labs
ebv_q30_0.0018	Union#H832#H83.2 Labyrinthine dysfunction	1.43032	0.633535	0.0479146	0.5	10	19078	binary	Union#H832#Labyrinthine dysfunction	Chapter VIII Diseases of the ear and mastoid process	Class 5 - Public	Ear
ebv_q30_0.0018	40002#K519#K51.9 Ulcerative colitis| unspecified	0.699545	0.327087	0.0479375	0.5	59	27670	binary	40002#K519#Ulcerative colitis unspecified	Chapter XI Diseases of the digestive system	Class 5 - Public	Gastrointestinal
ebv_q30_0.0018	41202#L899#L89.9 Decubitus ulcer and pressure area| unspecified	-1.07334	0.64304	0.0479972	0.5	63	37973	binary	41202#L899#Decubitus ulcer and pressure area unspecified	Chapter XII Diseases of the skin and subcutaneous tissue	Class 5 - Public	Dermatologic
ebv_q30_0.0018	41202#C62#C62 Malignant neoplasm of testis	-0.424485	0.228322	0.048031	0.5	322	14299	binary	41202#C62#Malignant neoplasm of testis	Chapter II Neoplasms	Class 5 - Public	Neoplasms
ebv_q30_0.0018	Union#G360#G36.0 Neuromyelitis optica [Devic]	1.07026	0.483678	0.0480411	0.5	22	27756	binary	Union#G360#Neuromyelitis optica [Devic]	Chapter VI Diseases of the nervous system	Class 5 - Public	Nervous system
ebv_q30_0.0018	41202#H058#H05.8 Other disorders of orbit	0.82969	0.383251	0.0480519	0.5	40	34910	binary	41202#H058#Other disorders of orbit	Chapter VII Diseases of the eye and adnexa	Class 5 - Public	Ophthalmic
ebv_q30_0.0018	41202#L02#L02 Cutaneous abscess| furuncle and carbuncle	0.113144	0.0564251	0.0481125	0.5	3265	32933	binary	41202#L02#Cutaneous abscess furuncle and carbuncle	Chapter XII Diseases of the skin and subcutaneous tissue	Class 5 - Public	Dermatologic
ebv_q30_0.0018	40006#C158#C15.8 Overlapping lesion of oesophagus	NA	NA	0.0481421	0	17	31406	binary	40006#C158#Malignant neoplasm: Overlapping lesion of oesophagus	Chapter II Neoplasms	Class 5 - Public	Neoplasms
ebv_q30_0.0018	Union#Q05#Q05 Spina bifida	0.323651	0.157365	0.0482549	0.5	356	41502	binary	Union#Q05#Spina bifida	Chapter XVII Congenital malformations deformations and chromosomal abnormalities	Class 5 - Public	Congenital malformation
ebv_q30_0.0018	Union#B259#B25.9 Cytomegaloviral disease| unspecified	0.0941489	0.0471359	0.0483942	0.5	4789	26233	binary	Union#B259#Cytomegaloviral disease unspecified	Chapter I Certain infectious and parasitic diseases	Class 5 - Public	Infectious
ebv_q30_0.0018	Union#M859#M85.9 Disorder of bone density and structure| unspecified	0.38658	0.186931	0.0484546	0.5	237	8863	binary	Union#M859#Disorder of bone density and structure unspecified	Chapter XIII Diseases of the musculoskeletal system and connective tissue	Class 5 - Public	Musculoskeletal
ebv_q30_0.0018	41202#M0693#M06.93 Rheumatoid arthritis| unspecified (Forearm)	0.664778	0.312576	0.0485199	0.5	67	18576	binary	41202#M0693#Rheumatoid arthritis unspecified Forearm	Chapter XIII Diseases of the musculoskeletal system and connective tissue	Class 5 - Public	Musculoskeletal
ebv_q30_0.0018	Union#I31#I31 Other diseases of pericardium	0.109759	0.0549181	0.0485207	0.5	3498	11934	binary	Union#I31#Other diseases of pericardium	Chapter IX Diseases of the circulatory system	Class 5 - Public	Circulatory
ebv_q30_0.0018	41202#M8413#M84.13 Nonunion of fracture [pseudarthrosis] (Forearm)	0.501309	0.23932	0.0486833	0.5	135	29216	binary	41202#M8413#Nonunion of fracture [pseudarthrosis] Forearm	Chapter XIII Diseases of the musculoskeletal system and connective tissue	Class 5 - Public	Musculoskeletal
ebv_q30_0.0018	Union#N059#N05.9 Unspecified	0.373788	0.181199	0.0487528	0.5	252	20481	binary	Union#N059#Unspecified nephritic syndrome Unspecified	Chapter XIV Diseases of the genitourinary system	Class 5 - Public	Genitourinary
ebv_q30_0.0018	41202#F023#F02.3 Dementia in Parkinson's disease	NA	NA	0.0487568	0	17	42202	binary	41202#F023#Dementia in Parkinson disease	Chapter V Mental and behavioural disorders	Class 5 - Public	Psychiatric
ebv_q30_0.0018	40001#I50#I50 Heart failure	0.439773	0.211954	0.0487886	0.5	165	27007	binary	40001#I50#Heart failure	Chapter IX Diseases of the circulatory system	Class 5 - Public	Circulatory
ebv_q30_0.0018	41202#H049#H04.9 Disorder of lachrymal system| unspecified	0.72986	0.341096	0.0488736	0.5	55	34912	binary	41202#H049#Disorder of lacrimal system unspecified	Chapter VII Diseases of the eye and adnexa	Class 5 - Public	Ophthalmic
ebv_q30_0.0018	Union#M0693#M06.93 Rheumatoid arthritis| unspecified (Forearm)	0.532531	0.254065	0.0489331	0.5	114	9656	binary	Union#M0693#Rheumatoid arthritis unspecified Forearm	Chapter XIII Diseases of the musculoskeletal system and connective tissue	Class 5 - Public	Musculoskeletal
ebv_q30_0.0018	20002#1522#grave's disease	-0.926391	0.544112	0.0489883	0.5	86	20709	binary	20002#1522#grave's disease	Chapter IV Endocrine nutritional and metabolic diseases	Class 5 - Public	Endocrine & metabolic
ebv_q30_0.0018	20002#1622#epicondylitis	-0.481166	0.262181	0.0490059	0.5	247	43225	binary	20002#1622#epicondylitis	Chapter XIII Diseases of the musculoskeletal system and connective tissue	Class 5 - Public	Musculoskeletal
ebv_q30_0.0018	Union#Q62#Q62 Congenital obstructive defects of renal pelvis and congenital malformations of ureter	0.465168	0.223542	0.049171	0.5	155	41479	binary	Union#Q62#Congenital obstructive defects of renal pelvis and congenital malformations of ureter	Chapter XVII Congenital malformations deformations and chromosomal abnormalities	Class 5 - Public	Congenital malformation
ebv_q30_0.0018	Union#M4300#M43.00 Spondylolysis (Multiple sites in spine)	NA	NA	0.0491752	0	19	13702	binary	Union#M4300#Spondylolysis Multiple sites in spine	Chapter XIII Diseases of the musculoskeletal system and connective tissue	Class 5 - Public	Musculoskeletal
ebv_q30_0.0018	Union#M754#M75.4 Impingement syndrome of shoulder	0.0792155	0.0398994	0.0491881	0.5	7209	14006	binary	Union#M754#Impingement syndrome of shoulder	Chapter XIII Diseases of the musculoskeletal system and connective tissue	Class 5 - Public	Musculoskeletal
ebv_q30_0.0018	41202#I64#I64 Stroke| not specified as haemorrhage or infarction	0.161389	0.0804571	0.0493171	0.5	1491	21920	binary	41202#I64#Stroke not specified as haemorrhage or infarction	Chapter IX Diseases of the circulatory system	Class 5 - Public	Circulatory
ebv_q30_0.0018	40001#A40#A40 Streptococcal septicaemia	1.41884	0.633262	0.0494653	0.5	10	42956	binary	40001#A40#Streptococcal sepsis	Chapter I Certain infectious and parasitic diseases	Class 5 - Public	Infectious
ebv_q30_0.0018	40001#K509#K50.9 Crohn's disease| unspecified	NA	NA	0.0495037	0	17	42762	binary	40001#K509#Crohn disease unspecified	Chapter XI Diseases of the digestive system	Class 5 - Public	Gastrointestinal
ebv_q30_0.0018	40001#K50#K50 Crohn's disease [regional enteritis]	NA	NA	0.0495037	0	17	42762	binary	40001#K50#Crohn disease [regional enteritis]	Chapter XI Diseases of the digestive system	Class 5 - Public	Gastrointestinal
ebv_q30_0.0018	Union#Q69#Q69 Polydactyly	1.40319	0.622114	0.0495306	0.5	11	41459	binary	Union#Q69#Polydactyly	Chapter XVII Congenital malformations deformations and chromosomal abnormalities	Class 5 - Public	Congenital malformation
ebv_q30_0.0018	131655	0.0711133	0.0358922	0.0495507	0.5	8220	39760	binary	131655#Source of report of K66 (Other disorders of peritoneum)	Chapter XI Diseases of the digestive system	Class 5 - Public	Gastrointestinal
ebv_q30_0.0018	41202#K58#K58 Irritable bowel syndrome	0.157541	0.0786245	0.0495774	0.5	1683	16909	binary	41202#K58#Irritable bowel syndrome	Chapter XI Diseases of the digestive system	Class 5 - Public	Gastrointestinal
ebv_q30_0.0018	Union#R650#R65.0 Systemic Inflammatory Response Syndrome of infectious origin without organ failure	0.476504	0.229312	0.0496183	0.5	149	4434	binary	Union#R650#Systemic Inflammatory Response Syndrome of infectious origin without organ failure	Chapter XVIII Symptoms signs and abnormal clinical and laboratory findings not elsewhere classified	Class 5 - Public	Abnormal labs
ebv_q30_0.0018	132549	1.40198	0.622114	0.0497047	0.5	11	43236	binary	132549#Source of report of Q69 (Polydactyly)	Chapter XVII Congenital malformations deformations and chromosomal abnormalities	Class 5 - Public	Congenital malformation
ebv_q30_0.0018	41202#H544#H54.4 Blindness| one eye	0.960845	0.441633	0.049722	0.5	28	34908	binary	41202#H544#Blindness monocular	Chapter VII Diseases of the eye and adnexa	Class 5 - Public	Ophthalmic
ebv_q30_0.0018	41202#I260#I26.0 Pulmonary embolism with mention of acute cor pulmonale	0.411151	0.199455	0.0498154	0.5	200	26519	binary	41202#I260#Pulmonary embolism with mention of acute cor pulmonale	Chapter IX Diseases of the circulatory system	Class 5 - Public	Circulatory
ebv_q30_0.0018	Union#H024#H02.4 Ptosis of eyelid	0.125323	0.0629093	0.0498292	0.5	2493	22991	binary	Union#H024#Ptosis of eyelid	Chapter VII Diseases of the eye and adnexa	Class 5 - Public	Ophthalmic
ebv_q30_0.0018	Union#D002#D00.2 Stomach	NA	NA	0.0498901	0	17	25028	binary	Union#D002#Carcinoma in situ: Stomach	Chapter II Neoplasms	Class 5 - Public	Neoplasms
ebv_q30_0.0018	40001#C519#C51.9 Vulva| unspecified	0.968507	0.447188	0.049904	0.5	26	16244	binary	40001#C519#Malignant neoplasm: Vulva unspecified	Chapter II Neoplasms	Class 5 - Public	Neoplasms
ebv_q30_0.0018	40001#C51#C51 Malignant neoplasm of vulva	0.968507	0.447188	0.049904	0.5	26	16244	binary	40001#C51#Malignant neoplasm of vulva	Chapter II Neoplasms	Class 5 - Public	Neoplasms
ebv_q30_0.0018	41202#I309#I30.9 Acute pericarditis| unspecified	0.43412	0.210074	0.0499791	0.5	182	19309	binary	41202#I309#Acute pericarditis unspecified	Chapter IX Diseases of the circulatory system	Class 5 - Public	Circulatory
ebv_q30_0.0018	131609	-0.0856197	0.0441825	0.0500256	0.5	6115	42198	binary	131609#Source of report of K37 (Unspecified appendicitis)	Chapter XI Diseases of the digestive system	Class 5 - Public	Gastrointestinal
ebv_q30_0.0018	Union#N641#N64.1 Fat necrosis of breast	-0.454323	0.247489	0.0500311	0.5	267	8455	binary	Union#N641#Fat necrosis of breast	Chapter XIV Diseases of the genitourinary system	Class 5 - Public	Genitourinary
ebv_q30_0.0018	Union#H259#H25.9 Senile cataract| unspecified	0.111574	0.0561985	0.0501281	0.5	3100	22997	binary	Union#H259#Senile cataract unspecified	Chapter VII Diseases of the eye and adnexa	Class 5 - Public	Ophthalmic
ebv_q30_0.0018	41202#C570#C57.0 Fallopian tube	0.50117	0.241269	0.0501635	0.5	126	15163	binary	41202#C570#Malignant neoplasm: Fallopian tube	Chapter II Neoplasms	Class 5 - Public	Neoplasms
ebv_q30_0.0018	Union#M152#M15.2 Bouchard's nodes (with arthropathy)	0.660286	0.313031	0.0501715	0.5	67	7598	binary	Union#M152#Bouchard nodes (with arthropathy)	Chapter XIII Diseases of the musculoskeletal system and connective tissue	Class 5 - Public	Musculoskeletal
ebv_q30_0.0018	Union#M8927#M89.27 Other disorders of bone development and growth (Ankle and foot)	NA	NA	0.0501795	0	19	9243	binary	Union#M8927#Other disorders of bone development and growth Ankle and foot	Chapter XIII Diseases of the musculoskeletal system and connective tissue	Class 5 - Public	Musculoskeletal
ebv_q30_0.0018	Union#L574#L57.4 Cutis laxa senilis	0.876482	0.405637	0.0502254	0.5	37	13279	binary	Union#L574#Cutis laxa senilis	Chapter XII Diseases of the skin and subcutaneous tissue	Class 5 - Public	Dermatologic
ebv_q30_0.0018	Union#I253#I25.3 Aneurysm of heart	0.39032	0.190229	0.0502464	0.5	222	10803	binary	Union#I253#Aneurysm of heart	Chapter IX Diseases of the circulatory system	Class 5 - Public	Circulatory
ebv_q30_0.0018	Union#M0800#M08.00 Juvenile rheumatoid arthritis (Multiple sites)	1.39764	0.622575	0.0502779	0.5	11	8025	binary	Union#M0800#Juvenile rheumatoid arthritis Multiple sites	Chapter XIII Diseases of the musculoskeletal system and connective tissue	Class 5 - Public	Musculoskeletal
ebv_q30_0.0018	Union#A411#A41.1 Septicaemia due to other specified staphylococcus	0.298411	0.146902	0.0502975	0.5	407	21871	binary	Union#A411#Sepsis due to other specified staphylococcus	Chapter I Certain infectious and parasitic diseases	Class 5 - Public	Infectious
ebv_q30_0.0018	41202#M4850#M48.50 Collapsed vertebra| not elsewhere classified (Multiple sites in spine)	1.06991	0.491538	0.0502978	0.5	20	29201	binary	41202#M4850#Collapsed vertebra not elsewhere classified Multiple sites in spine	Chapter XIII Diseases of the musculoskeletal system and connective tissue	Class 5 - Public	Musculoskeletal
ebv_q30_0.0018	132443	0.320597	0.157365	0.0503233	0.5	356	43236	binary	132443#Source of report of Q05 (Spina bifida)	Chapter XVII Congenital malformations deformations and chromosomal abnormalities	Class 5 - Public	Congenital malformation
ebv_q30_0.0018	Union#K008#K00.8 Other disorders of tooth development	NA	NA	0.0504114	0	20	14372	binary	Union#K008#Other disorders of tooth development	Chapter XI Diseases of the digestive system	Class 5 - Public	Gastrointestinal
ebv_q30_0.0018	41202#M14#M14 Arthropathies in other diseases classified elsewhere	NA	NA	0.0504312	0	19	29196	binary	41202#M14#Arthropathies in other diseases classified elsewhere	Chapter XIII Diseases of the musculoskeletal system and connective tissue	Class 5 - Public	Musculoskeletal
ebv_q30_0.0018	40006#C02#C02 Malignant neoplasm of other and unspecified parts of tongue	0.35017	0.171498	0.0504887	0.5	286	24047	binary	40006#C02#Malignant neoplasm of other and unspecified parts of tongue	Chapter II Neoplasms	Class 5 - Public	Neoplasms
ebv_q30_0.0018	40002#A099#A09.9 Gastroenteritis and colitis of unspecified origin	NA	NA	0.0504937	0	16	42953	binary	40002#A099#Gastroenteritis and colitis of unspecified origin	Chapter I Certain infectious and parasitic diseases	Class 5 - Public	Infectious
ebv_q30_0.0018	131415	0.118173	0.0595415	0.0505398	0.5	2802	34361	binary	131415#Source of report of I89 (Other noninfective disorders of lymphatic vessels and lymph nodes)	Chapter IX Diseases of the circulatory system	Class 5 - Public	Circulatory
ebv_q30_0.0018	Union#E063#E06.3 Autoimmune thyroiditis	0.320317	0.157392	0.0505496	0.5	365	12867	binary	Union#E063#Autoimmune thyroiditis	Chapter IV Endocrine nutritional and metabolic diseases	Class 5 - Public	Endocrine & metabolic
ebv_q30_0.0018	41202#K222#K22.2 Oesophageal obstruction	0.136327	0.0685471	0.0505599	0.5	2137	17865	binary	41202#K222#Oesophageal obstruction	Chapter XI Diseases of the digestive system	Class 5 - Public	Gastrointestinal
ebv_q30_0.0018	130843	0.0914324	0.0462621	0.0506095	0.5	4544	38046	binary	130843#Source of report of F03 (Unspecified dementia)	Chapter V Mental and behavioural disorders	Class 5 - Public	Psychiatric
ebv_q30_0.0018	41202#K578#K57.8 Diverticular disease of intestine| part unspecified| with perforation and abscess	0.512618	0.246795	0.0506142	0.5	122	22767	binary	41202#K578#Diverticular disease of intestine part unspecified with perforation and abscess	Chapter XI Diseases of the digestive system	Class 5 - Public	Gastrointestinal
ebv_q30_0.0018	40002#BlockJ85-J86#J85-J86 Suppurative and necrotic conditions of lower respiratory tract	0.656713	0.311782	0.0506867	0.5	68	28944	binary	40002#Block J85-J86#J85-J86 Suppurative and necrotic conditions of lower respiratory tract	Chapter X Diseases of the respiratory system	Class 5 - Public	Respiratory
ebv_q30_0.0018	132535	0.461773	0.22354	0.0507552	0.5	155	43236	binary	132535#Source of report of Q62 (Congenital obstructive defects of renal pelvis and congenital malformations of ureter)	Chapter XVII Congenital malformations deformations and chromosomal abnormalities	Class 5 - Public	Congenital malformation
ebv_q30_0.0018	Union#J430#J43.0 MacLeod's syndrome	1.20418	0.548641	0.0507784	0.5	15	18936	binary	Union#J430#MacLeod syndrome	Chapter X Diseases of the respiratory system	Class 5 - Public	Respiratory
ebv_q30_0.0018	Union#E789#E78.9 Disorder of lipoprotein metabolism| unspecified	0.201753	0.100731	0.0507978	0.5	924	17102	binary	Union#E789#Disorder of lipoprotein metabolism unspecified	Chapter IV Endocrine nutritional and metabolic diseases	Class 5 - Public	Endocrine & metabolic
ebv_q30_0.0018	Union#M350#M35.0 Sicca syndrome [Sjogren]	0.185545	0.0928535	0.0508001	0.5	1151	7612	binary	Union#M350#Sicca syndrome [Sjogren]	Chapter XIII Diseases of the musculoskeletal system and connective tissue	Class 5 - Public	Musculoskeletal
ebv_q30_0.0018	41202#M45X2#M45.X2 Ankylosing spondylitis (Cervical region)	1.19459	0.542	0.0508194	0.5	16	29200	binary	41202#M45X2#Ankylosing spondylitis Cervical region	Chapter XIII Diseases of the musculoskeletal system and connective tissue	Class 5 - Public	Musculoskeletal
ebv_q30_0.0018	41202#I480#I48.0 Paroxysmal atrial fibrillation	-0.131912	0.068749	0.0508643	0.5	2598	26533	binary	41202#I480#Paroxysmal atrial fibrillation	Chapter IX Diseases of the circulatory system	Class 5 - Public	Circulatory
ebv_q30_0.0018	Union#K314#K31.4 Gastric diverticulum	0.400888	0.195492	0.0508809	0.5	218	12286	binary	Union#K314#Gastric diverticulum	Chapter XI Diseases of the digestive system	Class 5 - Public	Gastrointestinal
ebv_q30_0.0018	41202#M609#M60.9 Myositis| unspecified	0.60211	0.287447	0.0509171	0.5	85	29210	binary	41202#M609#Myositis unspecified	Chapter XIII Diseases of the musculoskeletal system and connective tissue	Class 5 - Public	Musculoskeletal
ebv_q30_0.0018	41202#K14#K14 Diseases of tongue	0.151808	0.0763177	0.0510475	0.5	1735	22943	binary	41202#K14#Diseases of tongue	Chapter XI Diseases of the digestive system	Class 5 - Public	Gastrointestinal
ebv_q30_0.0018	Union#E721#E72.1 Disorders of sulphur-bearing amino-acid metabolism	1.39202	0.622298	0.0510718	0.5	11	22339	binary	Union#E721#Disorders of sulfur-bearing amino-acid metabolism	Chapter IV Endocrine nutritional and metabolic diseases	Class 5 - Public	Endocrine & metabolic
ebv_q30_0.0018	Union#R452#R45.2 Unhappiness	0.40712	0.198592	0.0511772	0.5	216	6075	binary	Union#R452#Unhappiness	Chapter XVIII Symptoms signs and abnormal clinical and laboratory findings not elsewhere classified	Class 5 - Public	Abnormal labs
ebv_q30_0.0018	Union#Q211#Q21.1 Atrial septal defect	0.216787	0.108172	0.0512149	0.5	800	41553	binary	Union#Q211#Atrial septal defect	Chapter XVII Congenital malformations deformations and chromosomal abnormalities	Class 5 - Public	Congenital malformation
ebv_q30_0.0018	41202#I71#I71 Aortic aneurysm and dissection	0.154521	0.0777724	0.051245	0.5	1597	16931	binary	41202#I71#Aortic aneurysm and dissection	Chapter IX Diseases of the circulatory system	Class 5 - Public	Circulatory
ebv_q30_0.0018	Union#C709#C70.9 Meninges| unspecified	NA	NA	0.0512545	0	17	25028	binary	Union#C709#Malignant neoplasm: Meninges unspecified	Chapter II Neoplasms	Class 5 - Public	Neoplasms
ebv_q30_0.0018	Union#N10#N10 Acute tubulo-interstitial nephritis	0.170905	0.0858076	0.0512631	0.5	1374	11325	binary	Union#N10#Acute tubulo-interstitial nephritis	Chapter XIV Diseases of the genitourinary system	Class 5 - Public	Genitourinary
ebv_q30_0.0018	Union#C70#C70 Malignant neoplasm of meninges	-0.828753	0.482362	0.051274	0.5	92	19477	binary	Union#C70#Malignant neoplasm of meninges	Chapter II Neoplasms	Class 5 - Public	Neoplasms
ebv_q30_0.0018	Union#C790#C79.0 Secondary malignant neoplasm of kidney and renal pelvis	0.354176	0.174278	0.0515633	0.5	269	22080	binary	Union#C790#Secondary malignant neoplasm of kidney and renal pelvis	Chapter II Neoplasms	Class 5 - Public	Neoplasms
ebv_q30_0.0018	41202#B80#B80 Enterobiasis	0.811735	0.38076	0.0516345	0.5	42	40153	binary	41202#B80#Enterobiasis	Chapter I Certain infectious and parasitic diseases	Class 5 - Public	Infectious
ebv_q30_0.0018	20001#1062#squamous cell carcinoma	0.259348	0.129083	0.051662	0.5	519	38580	binary	20001#1062#squamous cell carcinoma	Chapter II Neoplasms	Class 5 - Public	Neoplasms
ebv_q30_0.0018	131861	0.176112	0.0885598	0.0517346	0.5	1180	34011	binary	131861#Source of report of M11 (Other crystal arthropathies)	Chapter XIII Diseases of the musculoskeletal system and connective tissue	Class 5 - Public	Musculoskeletal
ebv_q30_0.0018	Union#H044#H04.4 Chronic inflammation of lachrymal passages	0.542782	0.262025	0.0517631	0.5	103	20952	binary	Union#H044#Chronic inflammation of lacrimal passages	Chapter VII Diseases of the eye and adnexa	Class 5 - Public	Ophthalmic
ebv_q30_0.0018	40002#J849#J84.9 Interstitial pulmonary disease| unspecified	0.526057	0.25444	0.0518405	0.5	110	41749	binary	40002#J849#Interstitial pulmonary disease unspecified	Chapter X Diseases of the respiratory system	Class 5 - Public	Respiratory
ebv_q30_0.0018	41202#I650#I65.0 Occlusion and stenosis of vertebral artery	1.05085	0.48405	0.0518708	0.5	22	20145	binary	41202#I650#Occlusion and stenosis of vertebral artery	Chapter IX Diseases of the circulatory system	Class 5 - Public	Circulatory
ebv_q30_0.0018	Union#M861#M86.1 Other acute osteomyelitis	0.623303	0.298172	0.0519281	0.5	79	9156	binary	Union#M861#Other acute osteomyelitis	Chapter XIII Diseases of the musculoskeletal system and connective tissue	Class 5 - Public	Musculoskeletal
ebv_q30_0.0018	41202#H181#H18.1 Bullous keratopathy	0.763135	0.360824	0.0520186	0.5	47	34911	binary	41202#H181#Bullous keratopathy	Chapter VII Diseases of the eye and adnexa	Class 5 - Public	Ophthalmic
ebv_q30_0.0018	Union#L82#L82 Seborrhoeic keratosis	0.0401145	0.0205745	0.0521473	0.5	28648	26675	binary	Union#L82#Seborrhoeic keratosis	Chapter XII Diseases of the skin and subcutaneous tissue	Class 5 - Public	Dermatologic
ebv_q30_0.0018	40011#9251#Malignant giant cell tumor of soft parts	NA	NA	0.052227	0	18	43236	binary	40011#9251#Malignant giant cell tumor of soft parts	Chapter II Neoplasms	Class 5 - Public	Neoplasms
ebv_q30_0.0018	40002#G473#G47.3 Sleep apnoea	-0.756821	0.437087	0.0523181	0.5	105	28359	binary	40002#G473#Sleep apnoea	Chapter VI Diseases of the nervous system	Class 5 - Public	Nervous system
ebv_q30_0.0018	41202#M2481#M24.81 Other specific joint derangements| not elsewhere classified (Shoulder region)	NA	NA	0.0524287	0	18	29196	binary	41202#M2481#Other specific joint derangements not elsewhere classified Shoulder region	Chapter XIII Diseases of the musculoskeletal system and connective tissue	Class 5 - Public	Musculoskeletal
ebv_q30_0.0018	132037	0.0607989	0.0311186	0.0524424	0.5	11326	30103	binary	132037#Source of report of N20 (Calculus of kidney and ureter)	Chapter XIV Diseases of the genitourinary system	Class 5 - Public	Genitourinary
ebv_q30_0.0018	40006#C249#C24.9 Biliary tract| unspecified	1.39814	0.633642	0.0524913	0.5	10	31409	binary	40006#C249#Malignant neoplasm: Biliary tract unspecified	Chapter II Neoplasms	Class 5 - Public	Neoplasms
ebv_q30_0.0018	Union#C73#C73 Malignant neoplasm of thyroid gland	-0.220873	0.117414	0.0525115	0.5	968	17143	binary	Union#C73#Malignant neoplasm of thyroid gland	Chapter II Neoplasms	Class 5 - Public	Neoplasms
ebv_q30_0.0018	41202#H832#H83.2 Labyrinthine dysfunction	1.39758	0.633442	0.0525613	0.5	10	42246	binary	41202#H832#Labyrinthine dysfunction	Chapter VIII Diseases of the ear and mastoid process	Class 5 - Public	Ear
ebv_q30_0.0018	40002#K75#K75 Other inflammatory liver diseases	0.683271	0.326346	0.0525635	0.5	60	42773	binary	40002#K75#Other inflammatory liver diseases	Chapter XI Diseases of the digestive system	Class 5 - Public	Gastrointestinal
ebv_q30_0.0018	Union#N136#N13.6 Pyonephrosis	0.295795	0.147116	0.0525647	0.5	401	20499	binary	Union#N136#Pyonephrosis	Chapter XIV Diseases of the genitourinary system	Class 5 - Public	Genitourinary
ebv_q30_0.0018	41202#L282#L28.2 Other prurigo	1.39706	0.633537	0.0526368	0.5	10	37974	binary	41202#L282#Other prurigo	Chapter XII Diseases of the skin and subcutaneous tissue	Class 5 - Public	Dermatologic
ebv_q30_0.0018	41202#M2402#M24.02 Loose body in joint (Upper arm)	0.62047	0.297788	0.0527121	0.5	79	19086	binary	41202#M2402#Loose body in joint Upper arm	Chapter XIII Diseases of the musculoskeletal system and connective tissue	Class 5 - Public	Musculoskeletal
ebv_q30_0.0018	41202#Q892#Q89.2 Congenital malformations of other endocrine glands	0.520853	0.252606	0.0527569	0.5	118	42873	binary	41202#Q892#Congenital malformations of other endocrine glands	Chapter XVII Congenital malformations deformations and chromosomal abnormalities	Class 5 - Public	Congenital malformation
ebv_q30_0.0018	Union#C741#C74.1 Medulla of adrenal gland	0.94759	0.442034	0.052767	0.5	28	25034	binary	Union#C741#Malignant neoplasm: Medulla of adrenal gland	Chapter II Neoplasms	Class 5 - Public	Neoplasms
ebv_q30_0.0018	41202#N362#N36.2 Urethral caruncle	0.405886	0.199595	0.0528052	0.5	199	17647	binary	41202#N362#Urethral caruncle	Chapter XIV Diseases of the genitourinary system	Class 5 - Public	Genitourinary
ebv_q30_0.0018	41202#C778#C77.8 Lymph nodes of multiple regions	NA	NA	0.0528109	0	17	29382	binary	41202#C778#Secondary and unspecified malignant neoplasm: Lymph nodes of multiple regions	Chapter II Neoplasms	Class 5 - Public	Neoplasms
ebv_q30_0.0018	41202#J40#J40 Bronchitis| not specified as acute or chronic	0.316983	0.157421	0.052933	0.5	353	33219	binary	41202#J40#Bronchitis not specified as acute or chronic	Chapter X Diseases of the respiratory system	Class 5 - Public	Respiratory
ebv_q30_0.0018	41202#K264#K26.4 Chronic or unspecified with haemorrhage	0.314624	0.156412	0.0529529	0.5	350	13280	binary	41202#K264#Duodenal ulcer Chronic or unspecified with haemorrhage	Chapter XI Diseases of the digestive system	Class 5 - Public	Gastrointestinal
ebv_q30_0.0018	Union#M1230#M12.30 Palindromic rheumatism (Multiple sites)	1.17497	0.537112	0.0529856	0.5	17	13706	binary	Union#M1230#Palindromic rheumatism Multiple sites	Chapter XIII Diseases of the musculoskeletal system and connective tissue	Class 5 - Public	Musculoskeletal
ebv_q30_0.0018	23055	0.261577	0.139391	0.052993	0.5	7437	802	binary	23055#HHV-6 overall seropositivity for Human Herpesvirus-6	Chapter I Certain infectious and parasitic diseases	Class 5 - Public	Infectious
ebv_q30_0.0018	Union#J14#J14 Pneumonia due to Haemophilus influenzae	0.372056	0.183713	0.0529957	0.5	247	15626	binary	Union#J14#Pneumonia due to Haemophilus influenzae	Chapter X Diseases of the respiratory system	Class 5 - Public	Respiratory
ebv_q30_0.0018	41202#C928#C92.8 Acute myeloid leukaemia with multilineage dysplasia	NA	NA	0.0531438	0	18	29382	binary	41202#C928#Acute myeloid leukaemia with multilineage dysplasia	Chapter II Neoplasms	Class 5 - Public	Neoplasms
ebv_q30_0.0018	41202#E111#E11.1 With ketoacidosis	0.37142	0.183529	0.0531914	0.5	246	31590	binary	41202#E111#Type 2 diabetes mellitus With ketoacidosis	Chapter IV Endocrine nutritional and metabolic diseases	Class 5 - Public	Endocrine & metabolic
ebv_q30_0.0018	41202#J343#J34.3 Hypertrophy of nasal turbinates	0.250237	0.125376	0.053208	0.5	605	31317	binary	41202#J343#Hypertrophy of nasal turbinates	Chapter X Diseases of the respiratory system	Class 5 - Public	Respiratory
ebv_q30_0.0018	41202#D236#D23.6 Skin of upper limb| including shoulder	-0.286473	0.154286	0.0532398	0.5	599	26858	binary	41202#D236#Benign neoplasm: Skin of upper limb including shoulder	Chapter II Neoplasms	Class 5 - Public	Neoplasms
ebv_q30_0.0018	40002#K559#K55.9 Vascular disorder of intestine| unspecified	0.482071	0.235742	0.0532567	0.5	130	42783	binary	40002#K559#Vascular disorder of intestine unspecified	Chapter XI Diseases of the digestive system	Class 5 - Public	Gastrointestinal
ebv_q30_0.0018	40002#G47#G47 Sleep disorders	-0.754097	0.437092	0.0532786	0.5	105	28325	binary	40002#G47#Sleep disorders	Chapter VI Diseases of the nervous system	Class 5 - Public	Nervous system
ebv_q30_0.0018	41202#M0696#M06.96 Rheumatoid arthritis| unspecified (Lower leg)	0.404952	0.199615	0.0533413	0.5	199	19626	binary	41202#M0696#Rheumatoid arthritis unspecified Lower leg	Chapter XIII Diseases of the musculoskeletal system and connective tissue	Class 5 - Public	Musculoskeletal
ebv_q30_0.0018	41202#M478#M47.8 Other spondylosis	0.120676	0.0615205	0.0533614	0.5	2676	24627	binary	41202#M478#Other spondylosis	Chapter XIII Diseases of the musculoskeletal system and connective tissue	Class 5 - Public	Musculoskeletal
ebv_q30_0.0018	Union#Q613#Q61.3 Polycystic kidney| unspecified	0.300195	0.149764	0.0534701	0.5	387	35756	binary	Union#Q613#Polycystic kidney unspecified	Chapter XVII Congenital malformations deformations and chromosomal abnormalities	Class 5 - Public	Congenital malformation
ebv_q30_0.0018	40011#8083#Basaloid squamous cell carcinoma	NA	NA	0.0534811	0	18	43236	binary	40011#8083#Basaloid squamous cell carcinoma	Chapter II Neoplasms	Class 5 - Public	Neoplasms
ebv_q30_0.0018	Union#B80#B80 Enterobiasis	0.241185	0.121101	0.0534867	0.5	672	22146	binary	Union#B80#Enterobiasis	Chapter I Certain infectious and parasitic diseases	Class 5 - Public	Infectious
ebv_q30_0.0018	20001#1063#primary bone cancer	-0.699608	0.402415	0.0535184	0.5	121	38517	binary	20001#1063#primary bone cancer	Chapter II Neoplasms	Class 5 - Public	Neoplasms
ebv_q30_0.0018	Union#B25#B25 Cytomegaloviral disease	0.381774	0.188585	0.0535435	0.5	239	23520	binary	Union#B25#Cytomegaloviral disease	Chapter I Certain infectious and parasitic diseases	Class 5 - Public	Infectious
ebv_q30_0.0018	130225	0.063404	0.0325895	0.0535686	0.5	10342	37583	binary	130225#Source of report of B34 (Viral infection of unspecified site)	Chapter I Certain infectious and parasitic diseases	Class 5 - Public	Infectious
ebv_q30_0.0018	Union#A080#A08.0 Rotaviral enteritis	NA	NA	0.0536576	0	18	26742	binary	Union#A080#Rotaviral enteritis	Chapter I Certain infectious and parasitic diseases	Class 5 - Public	Infectious
ebv_q30_0.0018	40011#8472#Mucinous cystic tumor of borderline malignancy	0.503677	0.245845	0.053829	0.5	126	22188	binary	40011#8472#Mucinous cystic tumor of borderline malignancy	Chapter II Neoplasms	Class 5 - Public	Neoplasms
ebv_q30_0.0018	40002#L40#L40 Psoriasis	1.389	0.633558	0.0538483	0.5	10	43208	binary	40002#L40#Psoriasis	Chapter XII Diseases of the skin and subcutaneous tissue	Class 5 - Public	Dermatologic
ebv_q30_0.0018	40002#BlockL40-L45#L40-L45 Papulosquamous disorders	1.389	0.633558	0.0538483	0.5	10	43208	binary	40002#Block L40-L45#L40-L45 Papulosquamous disorders	Chapter XII Diseases of the skin and subcutaneous tissue	Class 5 - Public	Dermatologic
ebv_q30_0.0018	40001#J43#J43 Emphysema	0.679124	0.326415	0.0539377	0.5	60	29799	binary	40001#J43#Emphysema	Chapter X Diseases of the respiratory system	Class 5 - Public	Respiratory
ebv_q30_0.0018	40002#I420#I42.0 Dilated cardiomyopathy	0.647103	0.311839	0.0539393	0.5	68	23845	binary	40002#I420#Dilated cardiomyopathy	Chapter IX Diseases of the circulatory system	Class 5 - Public	Circulatory
ebv_q30_0.0018	40006#C719#C71.9 Brain| unspecified	0.456499	0.224413	0.0540335	0.5	151	26565	binary	40006#C719#Malignant neoplasm: Brain unspecified	Chapter II Neoplasms	Class 5 - Public	Neoplasms
ebv_q30_0.0018	40001#BlockK90-K93#K90-K93 Other diseases of the digestive system	0.649151	0.313376	0.0540809	0.5	65	31833	binary	40001#Block K90-K93#K90-K93 Other diseases of the digestive system	Chapter XI Diseases of the digestive system	Class 5 - Public	Gastrointestinal
ebv_q30_0.0018	20002#1385#allergy or anaphylactic reaction to food	-0.155584	0.0825196	0.0541366	0.5	1886	34420	binary	20002#1385#allergy or anaphylactic reaction to food	Chapter III Diseases of the blood and blood-forming organs and certain disorders involving the immune mechanism	Class 5 - Public	Hematologic & immune
ebv_q30_0.0018	40002#K82#K82 Other diseases of gallbladder	1.18464	0.548236	0.0541569	0.5	15	42766	binary	40002#K82#Other diseases of gallbladder	Chapter XI Diseases of the digestive system	Class 5 - Public	Gastrointestinal
ebv_q30_0.0018	Union#H319#H31.9 Disorder of choroid| unspecified	NA	NA	0.0541639	0	18	25675	binary	Union#H319#Disorder of choroid unspecified	Chapter VII Diseases of the eye and adnexa	Class 5 - Public	Ophthalmic
ebv_q30_0.0018	41202#A492#A49.2 Haemophilus influenzae infection| unspecified	1.03897	0.483691	0.0541876	0.5	22	40150	binary	41202#A492#Haemophilus influenzae infection unspecified site	Chapter I Certain infectious and parasitic diseases	Class 5 - Public	Infectious
ebv_q30_0.0018	Union#L282#L28.2 Other prurigo	1.03898	0.48382	0.0542104	0.5	22	24626	binary	Union#L282#Other prurigo	Chapter XII Diseases of the skin and subcutaneous tissue	Class 5 - Public	Dermatologic
ebv_q30_0.0018	Union#Block R80-R82#R80-R82 Abnormal findings on examination of urine| without diagnosis	0.166848	0.0849758	0.0543537	0.5	1457	5330	binary	Union#Block R80-R82#R80-R82 Abnormal findings on examination of urine without diagnosis	Chapter XVIII Symptoms signs and abnormal clinical and laboratory findings not elsewhere classified	Class 5 - Public	Abnormal labs
ebv_q30_0.0018	Union#M8546#M85.46 Solitary bone cyst (Lower leg)	1.36987	0.622634	0.054407	0.5	11	13705	binary	Union#M8546#Solitary bone cyst Lower leg	Chapter XIII Diseases of the musculoskeletal system and connective tissue	Class 5 - Public	Musculoskeletal
ebv_q30_0.0018	40001#I422#I42.2 Other hypertrophic cardiomyopathy	NA	NA	0.0544273	0	17	27104	binary	40001#I422#Other hypertrophic cardiomyopathy	Chapter IX Diseases of the circulatory system	Class 5 - Public	Circulatory
ebv_q30_0.0018	Union#M123#M12.3 Palindromic rheumatism	0.590708	0.286315	0.0544384	0.5	89	13716	binary	Union#M123#Palindromic rheumatism	Chapter XIII Diseases of the musculoskeletal system and connective tissue	Class 5 - Public	Musculoskeletal
ebv_q30_0.0018	41202#J387#J38.7 Other diseases of larynx	0.237883	0.120075	0.0545211	0.5	638	32377	binary	41202#J387#Other diseases of larynx	Chapter X Diseases of the respiratory system	Class 5 - Public	Respiratory
ebv_q30_0.0018	Union#K720#K72.0 Acute and subacute hepatic failure	0.368971	0.183374	0.0545403	0.5	255	10846	binary	Union#K720#Acute and subacute hepatic failure	Chapter XI Diseases of the digestive system	Class 5 - Public	Gastrointestinal
ebv_q30_0.0018	41202#M061#M06.1 Adult-onset Still's disease	1.16601	0.536937	0.0546104	0.5	17	29200	binary	41202#M061#Adult-onset Still disease	Chapter XIII Diseases of the musculoskeletal system and connective tissue	Class 5 - Public	Musculoskeletal
ebv_q30_0.0018	41202#M5496#M54.96 Dorsalgia| unspecified (Lumbar region)	0.314492	0.157359	0.0546721	0.5	358	25631	binary	41202#M5496#Dorsalgia unspecified Lumbar region	Chapter XIII Diseases of the musculoskeletal system and connective tissue	Class 5 - Public	Musculoskeletal
ebv_q30_0.0018	132055	0.050896	0.0263414	0.0547371	0.5	16172	27540	binary	132055#Source of report of N30 (Cystitis)	Chapter XIV Diseases of the genitourinary system	Class 5 - Public	Genitourinary
ebv_q30_0.0018	130629	0.369576	0.183954	0.0547863	0.5	240	43236	binary	130629#Source of report of D53 (Other nutritional anaemias)	Chapter III Diseases of the blood and blood-forming organs and certain disorders involving the immune mechanism	Class 5 - Public	Hematologic & immune
ebv_q30_0.0018	41202#M7794#M77.94 Enthesopathy| unspecified (Hand)	1.36699	0.622238	0.0548268	0.5	11	29199	binary	41202#M7794#Enthesopathy unspecified Hand	Chapter XIII Diseases of the musculoskeletal system and connective tissue	Class 5 - Public	Musculoskeletal
ebv_q30_0.0018	Union#R224#R22.4 Localised swelling| mass and lump| lower limb	0.206086	0.104618	0.0548429	0.5	916	6026	binary	Union#R224#Localized swelling mass and lump lower limb	Chapter XVIII Symptoms signs and abnormal clinical and laboratory findings not elsewhere classified	Class 5 - Public	Abnormal labs
ebv_q30_0.0018	Union#B270#B27.0 Gammaherpesviral mononucleosis	0.0731495	0.0377547	0.0548656	0.5	7794	26658	binary	Union#B270#Gammaherpesviral mononucleosis	Chapter I Certain infectious and parasitic diseases	Class 5 - Public	Infectious
ebv_q30_0.0018	41202#M2554#M25.54 Pain in joint (Hand)	0.321601	0.160967	0.0549407	0.5	338	22890	binary	41202#M2554#Pain in joint Hand	Chapter XIII Diseases of the musculoskeletal system and connective tissue	Class 5 - Public	Musculoskeletal
ebv_q30_0.0018	41202#C459#C45.9 Mesothelioma| unspecified	0.418455	0.207455	0.0549535	0.5	178	16407	binary	41202#C459#Mesothelioma unspecified	Chapter II Neoplasms	Class 5 - Public	Neoplasms
ebv_q30_0.0018	40002#D32#D32 Benign neoplasm of meninges	1.18066	0.548559	0.0549553	0.5	15	20160	binary	40002#D32#Benign neoplasm of meninges	Chapter II Neoplasms	Class 5 - Public	Neoplasms
ebv_q30_0.0018	40002#J181#J18.1 Lobar pneumonia| unspecified	0.616951	0.299485	0.0549703	0.5	75	26568	binary	40002#J181#Lobar pneumonia unspecified	Chapter X Diseases of the respiratory system	Class 5 - Public	Respiratory
ebv_q30_0.0018	40002#K296#K29.6 Other gastritis	1.38172	0.633606	0.0549784	0.5	10	22792	binary	40002#K296#Other gastritis	Chapter XI Diseases of the digestive system	Class 5 - Public	Gastrointestinal
ebv_q30_0.0018	Union#M404#M40.4 Other lordosis	NA	NA	0.0549892	0	18	13702	binary	Union#M404#Other lordosis	Chapter XIII Diseases of the musculoskeletal system and connective tissue	Class 5 - Public	Musculoskeletal
ebv_q30_0.0018	Union#K819#K81.9 Cholecystitis| unspecified	0.163384	0.0834142	0.0550167	0.5	1457	13508	binary	Union#K819#Cholecystitis unspecified	Chapter XI Diseases of the digestive system	Class 5 - Public	Gastrointestinal
ebv_q30_0.0018	Union#M7967#M79.67 Pain in limb (Ankle and foot)	0.191506	0.0975276	0.0552584	0.5	1043	11727	binary	Union#M7967#Pain in limb Ankle and foot	Chapter XIII Diseases of the musculoskeletal system and connective tissue	Class 5 - Public	Musculoskeletal
ebv_q30_0.0018	40006#C786#C78.6 Secondary malignant neoplasm of retroperitoneum and peritoneum	0.709789	0.342195	0.0554355	0.5	54	31416	binary	40006#C786#Secondary malignant neoplasm of retroperitoneum and peritoneum	Chapter II Neoplasms	Class 5 - Public	Neoplasms
ebv_q30_0.0018	40002#BlockD65-D69#D65-D69 Coagulation defects| purpura and other haemorrhagic conditions	0.616406	0.299958	0.0554525	0.5	74	31047	binary	40002#Block D65-D69#D65-D69 Coagulation defects purpura and other haemorrhagic conditions	Chapter III Diseases of the blood and blood-forming organs and certain disorders involving the immune mechanism	Class 5 - Public	Hematologic & immune
ebv_q30_0.0018	Union#G60#G60 Hereditary and idiopathic neuropathy	0.2647	0.133781	0.055541	0.5	495	22766	binary	Union#G60#Hereditary and idiopathic neuropathy	Chapter VI Diseases of the nervous system	Class 5 - Public	Nervous system
ebv_q30_0.0018	Union#L233#L23.3 Allergic contact dermatitis due to drugs in contact with the skin	1.37881	0.634179	0.0555543	0.5	10	24624	binary	Union#L233#Allergic contact dermatitis due to drugs in contact with skin	Chapter XII Diseases of the skin and subcutaneous tissue	Class 5 - Public	Dermatologic
ebv_q30_0.0018	Union#M7795#M77.95 Enthesopathy| unspecified (Pelvic region and thigh)	0.794661	0.379198	0.0555774	0.5	44	9592	binary	Union#M7795#Enthesopathy unspecified Pelvic region and thigh	Chapter XIII Diseases of the musculoskeletal system and connective tissue	Class 5 - Public	Musculoskeletal
ebv_q30_0.0018	20002#1486#sick sinus syndrome	NA	NA	0.0556028	0	16	28187	binary	20002#1486#sick sinus syndrome	Chapter IX Diseases of the circulatory system	Class 5 - Public	Circulatory
ebv_q30_0.0018	41202#H178#H17.8 Other corneal scars and opacities	1.16736	0.542186	0.0557234	0.5	16	34906	binary	41202#H178#Other corneal scars and opacities	Chapter VII Diseases of the eye and adnexa	Class 5 - Public	Ophthalmic
ebv_q30_0.0018	40002#J920#J92.0 Pleural plaque with presence of asbestos	1.37732	0.634013	0.0557555	0.5	10	20101	binary	40002#J920#Pleural plaque with presence of asbestos	Chapter X Diseases of the respiratory system	Class 5 - Public	Respiratory
ebv_q30_0.0018	Union#K083#K08.3 Retained dental root	0.121519	0.0625708	0.0557735	0.5	2733	13275	binary	Union#K083#Retained dental root	Chapter XI Diseases of the digestive system	Class 5 - Public	Gastrointestinal
ebv_q30_0.0018	40002#G71#G71 Primary disorders of muscles	NA	NA	0.0559176	0	17	42773	binary	40002#G71#Primary disorders of muscles	Chapter VI Diseases of the nervous system	Class 5 - Public	Nervous system
ebv_q30_0.0018	Union#A499#A49.9 Bacterial infection| unspecified	0.306702	0.154466	0.0559274	0.5	363	20188	binary	Union#A499#Bacterial infection unspecified	Chapter I Certain infectious and parasitic diseases	Class 5 - Public	Infectious
ebv_q30_0.0018	41202#Q828#Q82.8 Other specified congenital malformations of skin	0.669995	0.324425	0.0559336	0.5	63	42866	binary	41202#Q828#Other specified congenital malformations of skin	Chapter XVII Congenital malformations deformations and chromosomal abnormalities	Class 5 - Public	Congenital malformation
ebv_q30_0.0018	Union#M5419#M54.19 Radiculopathy (Site unspecified)	0.545965	0.267616	0.0560316	0.5	106	11139	binary	Union#M5419#Radiculopathy Site unspecified	Chapter XIII Diseases of the musculoskeletal system and connective tissue	Class 5 - Public	Musculoskeletal
ebv_q30_0.0018	41202#H259#H25.9 Senile cataract| unspecified	0.113032	0.0583411	0.0560364	0.5	2838	31342	binary	41202#H259#Senile cataract unspecified	Chapter VII Diseases of the eye and adnexa	Class 5 - Public	Ophthalmic
ebv_q30_0.0018	Union#M53#M53 Other dorsopathies| not elsewhere classified	0.0873259	0.0452388	0.0560571	0.5	5604	10733	binary	Union#M53#Other dorsopathies not elsewhere classified	Chapter XIII Diseases of the musculoskeletal system and connective tissue	Class 5 - Public	Musculoskeletal
ebv_q30_0.0018	41202#K640#K64.0 First degree haemorrhoids	0.181478	0.0927934	0.0560703	0.5	1174	22879	binary	41202#K640#First degree haemorrhoids	Chapter XI Diseases of the digestive system	Class 5 - Public	Gastrointestinal
ebv_q30_0.0018	41202#H54#H54 Blindness and low vision	0.530539	0.260931	0.056152	0.5	107	34919	binary	41202#H54#Visual impairment including blindness (binocular or monocular)	Chapter VII Diseases of the eye and adnexa	Class 5 - Public	Ophthalmic
ebv_q30_0.0018	Union#M432#M43.2 Other fusion of spine	0.450876	0.223587	0.0561757	0.5	158	13725	binary	Union#M432#Other fusion of spine	Chapter XIII Diseases of the musculoskeletal system and connective tissue	Class 5 - Public	Musculoskeletal
ebv_q30_0.0018	41202#M87#M87 Osteonecrosis	0.29318	0.147994	0.0561909	0.5	406	29248	binary	41202#M87#Osteonecrosis	Chapter XIII Diseases of the musculoskeletal system and connective tissue	Class 5 - Public	Musculoskeletal
ebv_q30_0.0018	Union#D381#D38.1 Trachea| bronchus and lung	0.36241	0.181663	0.0562149	0.5	245	22032	binary	Union#D381#Neoplasm of uncertain or unknown behaviour: Trachea bronchus and lung	Chapter II Neoplasms	Class 5 - Public	Neoplasms
ebv_q30_0.0018	Union#C821#C82.1 Mixed small cleaved and large cell| follicular	0.342176	0.171899	0.0562244	0.5	280	22217	binary	Union#C821#Follicular lymphoma grade II	Chapter II Neoplasms	Class 5 - Public	Neoplasms
ebv_q30_0.0018	41202#L088#L08.8 Other specified local infections of skin and subcutaneous tissue	0.461011	0.228398	0.0562856	0.5	149	37993	binary	41202#L088#Other specified local infections of skin and subcutaneous tissue	Chapter XII Diseases of the skin and subcutaneous tissue	Class 5 - Public	Dermatologic
ebv_q30_0.0018	41202#D261#D26.1 Corpus uteri	0.564599	0.276582	0.0563575	0.5	96	15158	binary	41202#D261#Other benign neoplasm: Corpus uteri	Chapter II Neoplasms	Class 5 - Public	Neoplasms
ebv_q30_0.0018	40002#D509#D50.9 Iron deficiency anaemia| unspecified	NA	NA	0.0563815	0	16	43157	binary	40002#D509#Iron deficiency anaemia unspecified	Chapter III Diseases of the blood and blood-forming organs and certain disorders involving the immune mechanism	Class 5 - Public	Hematologic & immune
ebv_q30_0.0018	40002#D50#D50 Iron deficiency anaemia	NA	NA	0.0563815	0	16	43157	binary	40002#D50#Iron deficiency anaemia	Chapter III Diseases of the blood and blood-forming organs and certain disorders involving the immune mechanism	Class 5 - Public	Hematologic & immune
ebv_q30_0.0018	40001#C67#C67 Malignant neoplasm of bladder	0.269077	0.136462	0.0563836	0.5	459	19761	binary	40001#C67#Malignant neoplasm of bladder	Chapter II Neoplasms	Class 5 - Public	Neoplasms
ebv_q30_0.0018	Union#N32#N32 Other disorders of bladder	0.0457422	0.0238686	0.0564319	0.5	20951	21750	binary	Union#N32#Other disorders of bladder	Chapter XIV Diseases of the genitourinary system	Class 5 - Public	Genitourinary
ebv_q30_0.0018	41202#H250#H25.0 Senile incipient cataract	0.0909782	0.0471661	0.0564639	0.5	4527	31464	binary	41202#H250#Senile incipient cataract	Chapter VII Diseases of the eye and adnexa	Class 5 - Public	Ophthalmic
ebv_q30_0.0018	41202#R412#R41.2 Retrograde amnesia	0.852831	0.40663	0.0564886	0.5	36	25554	binary	41202#R412#Retrograde amnesia	Chapter XVIII Symptoms signs and abnormal clinical and laboratory findings not elsewhere classified	Class 5 - Public	Abnormal labs
ebv_q30_0.0018	Union#K130#K13.0 Diseases of lips	0.183826	0.0942289	0.0566724	0.5	1128	14500	binary	Union#K130#Diseases of lips	Chapter XI Diseases of the digestive system	Class 5 - Public	Gastrointestinal
ebv_q30_0.0018	20002#1222#type 1 diabetes	0.30792	0.15552	0.0568056	0.5	366	33620	binary	20002#1222#type 1 diabetes	Chapter IV Endocrine nutritional and metabolic diseases	Class 5 - Public	Endocrine & metabolic
ebv_q30_0.0018	Union#K501#K50.1 Crohn's disease of large intestine	0.227269	0.115891	0.0568313	0.5	740	14456	binary	Union#K501#Crohn disease of large intestine	Chapter XI Diseases of the digestive system	Class 5 - Public	Gastrointestinal
ebv_q30_0.0018	41202#R410#R41.0 Disorientation| unspecified	0.135968	0.0702457	0.0570183	0.5	1994	20687	binary	41202#R410#Disorientation unspecified	Chapter XVIII Symptoms signs and abnormal clinical and laboratory findings not elsewhere classified	Class 5 - Public	Abnormal labs
ebv_q30_0.0018	41202#R60#R60 Oedema| not elsewhere classified	0.203515	0.104243	0.0570425	0.5	864	23803	binary	41202#R60#Oedema not elsewhere classified	Chapter XVIII Symptoms signs and abnormal clinical and laboratory findings not elsewhere classified	Class 5 - Public	Abnormal labs
ebv_q30_0.0018	40006#C320#C32.0 Glottis	0.345836	0.174323	0.0571192	0.5	269	16675	binary	40006#C320#Malignant neoplasm: Glottis	Chapter II Neoplasms	Class 5 - Public	Neoplasms
ebv_q30_0.0018	41202#A03#A03 Shigellosis	1.35218	0.622198	0.0571726	0.5	11	40148	binary	41202#A03#Shigellosis	Chapter I Certain infectious and parasitic diseases	Class 5 - Public	Infectious
ebv_q30_0.0018	41202#J029#J02.9 Acute pharyngitis| unspecified	0.240752	0.122831	0.0573345	0.5	623	37136	binary	41202#J029#Acute pharyngitis unspecified	Chapter X Diseases of the respiratory system	Class 5 - Public	Respiratory
ebv_q30_0.0018	Union#M8991#M89.91 Disorder of bone| unspecified (Shoulder region)	1.02036	0.481532	0.0574241	0.5	23	13707	binary	Union#M8991#Disorder of bone unspecified Shoulder region	Chapter XIII Diseases of the musculoskeletal system and connective tissue	Class 5 - Public	Musculoskeletal
ebv_q30_0.0018	41202#I714#I71.4 Abdominal aortic aneurysm| without mention of rupture	0.189889	0.0976717	0.0575283	0.5	974	15535	binary	41202#I714#Abdominal aortic aneurysm without mention of rupture	Chapter IX Diseases of the circulatory system	Class 5 - Public	Circulatory
ebv_q30_0.0018	41202#E780#E78.0 Pure hypercholesterolaemia	-1.27282	0.825197	0.0576047	0.5	48	41496	binary	41202#E780#Pure hypercholesterolaemia	Chapter IV Endocrine nutritional and metabolic diseases	Class 5 - Public	Endocrine & metabolic
ebv_q30_0.0018	41202#I452#I45.2 Bifascicular block	-0.902379	0.545908	0.0576171	0.5	75	17507	binary	41202#I452#Bifascicular block	Chapter IX Diseases of the circulatory system	Class 5 - Public	Circulatory
ebv_q30_0.0018	Union#M5488#M54.88 Other dorsalgia (Sacral and sacrococcygeal region)	NA	NA	0.0577185	0	18	13702	binary	Union#M5488#Other dorsalgia Sacral and sacrococcygeal region	Chapter XIII Diseases of the musculoskeletal system and connective tissue	Class 5 - Public	Musculoskeletal
ebv_q30_0.0018	Union#J340#J34.0 Abscess| furuncle and carbuncle of nose	0.409248	0.205076	0.0578944	0.5	201	18959	binary	Union#J340#Abscess furuncle and carbuncle of nose	Chapter X Diseases of the respiratory system	Class 5 - Public	Respiratory
ebv_q30_0.0018	41202#K612#K61.2 Anorectal abscess	NA	NA	0.057921	0	18	12598	binary	41202#K612#Anorectal abscess	Chapter XI Diseases of the digestive system	Class 5 - Public	Gastrointestinal
ebv_q30_0.0018	Union#C183#C18.3 Hepatic flexure	0.278722	0.142054	0.0579623	0.5	426	25085	binary	Union#C183#Malignant neoplasm: Hepatic flexure	Chapter II Neoplasms	Class 5 - Public	Neoplasms
ebv_q30_0.0018	41202#M256#M25.6 Stiffness of joint| not elsewhere classified	0.242142	0.123873	0.0579959	0.5	608	26659	binary	41202#M256#Stiffness of joint not elsewhere classified	Chapter XIII Diseases of the musculoskeletal system and connective tissue	Class 5 - Public	Musculoskeletal
ebv_q30_0.0018	41202#M2303#M23.03 Cystic meniscus (Medial collateral ligament or Other and unspecified medial meniscus)	NA	NA	0.0580873	0	17	16132	binary	41202#M2303#Cystic meniscus Medial collateral ligament or Other and unspecified medial meniscus	Chapter XIII Diseases of the musculoskeletal system and connective tissue	Class 5 - Public	Musculoskeletal
ebv_q30_0.0018	Union#L739#L73.9 Follicular disorder| unspecified	0.3427	0.173306	0.0580896	0.5	286	19483	binary	Union#L739#Follicular disorder unspecified	Chapter XII Diseases of the skin and subcutaneous tissue	Class 5 - Public	Dermatologic
ebv_q30_0.0018	Union#M2405#M24.05 Loose body in joint (Pelvic region and thigh)	NA	NA	0.0581144	0	19	8510	binary	Union#M2405#Loose body in joint Pelvic region and thigh	Chapter XIII Diseases of the musculoskeletal system and connective tissue	Class 5 - Public	Musculoskeletal
ebv_q30_0.0018	41202#N30#N30 Cystitis	0.108022	0.0562619	0.0582015	0.5	3196	25961	binary	41202#N30#Cystitis	Chapter XIV Diseases of the genitourinary system	Class 5 - Public	Genitourinary
ebv_q30_0.0018	41202#K572#K57.2 Diverticular disease of large intestine with perforation and abscess	0.19551	0.100688	0.0582132	0.5	957	22860	binary	41202#K572#Diverticular disease of large intestine with perforation and abscess	Chapter XI Diseases of the digestive system	Class 5 - Public	Gastrointestinal
ebv_q30_0.0018	Union#M1387#M13.87 Other specified arthritis (Ankle and foot)	NA	NA	0.0582428	0	18	13702	binary	Union#M1387#Other specified arthritis Ankle and foot	Chapter XIII Diseases of the musculoskeletal system and connective tissue	Class 5 - Public	Musculoskeletal
ebv_q30_0.0018	Union#R192#R19.2 Visible peristalsis	0.915722	0.436373	0.0582561	0.5	31	7127	binary	Union#R192#Visible peristalsis	Chapter XVIII Symptoms signs and abnormal clinical and laboratory findings not elsewhere classified	Class 5 - Public	Abnormal labs
ebv_q30_0.0018	41202#D072#D07.2 Vagina	0.847968	0.407805	0.0582624	0.5	35	15150	binary	41202#D072#Carcinoma in situ: Vagina	Chapter II Neoplasms	Class 5 - Public	Neoplasms
ebv_q30_0.0018	41202#N805#N80.5 Endometriosis of intestine	1.1371	0.530066	0.0582984	0.5	19	15103	binary	41202#N805#Endometriosis of intestine	Chapter XIV Diseases of the genitourinary system	Class 5 - Public	Genitourinary
ebv_q30_0.0018	41202#D28#D28 Benign neoplasm of other and unspecified female genital organs	-0.532289	0.303928	0.0583026	0.5	190	15232	binary	41202#D28#Benign neoplasm of other and unspecified female genital organs	Chapter II Neoplasms	Class 5 - Public	Neoplasms
ebv_q30_0.0018	Union#D09#D09 Carcinoma in situ of other and unspecified sites	0.12814	0.0666276	0.0583192	0.5	2192	19013	binary	Union#D09#Carcinoma in situ of other and unspecified sites	Chapter II Neoplasms	Class 5 - Public	Neoplasms
ebv_q30_0.0018	41202#M622#M62.2 Ischaemic infarction of muscle	NA	NA	0.0583208	0	18	17691	binary	41202#M622#Ischaemic infarction of muscle	Chapter XIII Diseases of the musculoskeletal system and connective tissue	Class 5 - Public	Musculoskeletal
ebv_q30_0.0018	Union#I081#I08.1 Disorders of both mitral and tricuspid valves	0.104067	0.0543202	0.058365	0.5	3510	12925	binary	Union#I081#Disorders of both mitral and tricuspid valves	Chapter IX Diseases of the circulatory system	Class 5 - Public	Circulatory
ebv_q30_0.0018	40006#C84#C84 Peripheral and cutaneous T-cell lymphomas	0.358527	0.181362	0.058443	0.5	249	24413	binary	40006#C84#Mature T/NK-cell lymphomas	Chapter II Neoplasms	Class 5 - Public	Neoplasms
ebv_q30_0.0018	Union#C930#C93.0 Acute monocytic leukaemia	1.02313	0.487674	0.0588009	0.5	21	25033	binary	Union#C930#Acute monoblastic/monocytic leukaemia	Chapter II Neoplasms	Class 5 - Public	Neoplasms
ebv_q30_0.0018	Union#D849#D84.9 Immunodeficiency| unspecified	0.523133	0.260049	0.0588044	0.5	110	33094	binary	Union#D849#Immunodeficiency unspecified	Chapter III Diseases of the blood and blood-forming organs and certain disorders involving the immune mechanism	Class 5 - Public	Hematologic & immune
ebv_q30_0.0018	Union#I460#I46.0 Cardiac arrest with successful resuscitation	0.143029	0.0744016	0.0588226	0.5	1815	10067	binary	Union#I460#Cardiac arrest with successful resuscitation	Chapter IX Diseases of the circulatory system	Class 5 - Public	Circulatory
ebv_q30_0.0018	Union#K311#K31.1 Adult hypertrophic pyloric stenosis	0.250748	0.12865	0.0589129	0.5	563	10729	binary	Union#K311#Adult hypertrophic pyloric stenosis	Chapter XI Diseases of the digestive system	Class 5 - Public	Gastrointestinal
ebv_q30_0.0018	41202#M1126#M11.26 Other chondrocalcinosis (Lower leg)	0.541847	0.269202	0.058914	0.5	99	23838	binary	41202#M1126#Other chondrocalcinosis Lower leg	Chapter XIII Diseases of the musculoskeletal system and connective tissue	Class 5 - Public	Musculoskeletal
ebv_q30_0.0018	Union#D141#D14.1 Larynx	0.522367	0.259745	0.0589264	0.5	112	15565	binary	Union#D141#Benign neoplasm: Larynx	Chapter II Neoplasms	Class 5 - Public	Neoplasms
ebv_q30_0.0018	Union#M4789#M47.89 Other spondylosis (Site unspecified)	0.362267	0.18364	0.0591749	0.5	251	11513	binary	Union#M4789#Other spondylosis Site unspecified	Chapter XIII Diseases of the musculoskeletal system and connective tissue	Class 5 - Public	Musculoskeletal
ebv_q30_0.0018	Union#G933#G93.3 Postviral fatigue syndrome	-0.104956	0.0564	0.0591889	0.5	4025	19910	binary	Union#G933#Postviral fatigue syndrome	Chapter VI Diseases of the nervous system	Class 5 - Public	Nervous system
ebv_q30_0.0018	Union#R768#R76.8 Other specified abnormal immunological findings in serum	0.309704	0.158002	0.059201	0.5	370	4075	binary	Union#R768#Other specified abnormal immunological findings in serum	Chapter XVIII Symptoms signs and abnormal clinical and laboratory findings not elsewhere classified	Class 5 - Public	Abnormal labs
ebv_q30_0.0018	Union#M2454#M24.54 Contracture of joint (Hand)	0.454167	0.227685	0.0592054	0.5	157	13724	binary	Union#M2454#Contracture of joint Hand	Chapter XIII Diseases of the musculoskeletal system and connective tissue	Class 5 - Public	Musculoskeletal
ebv_q30_0.0018	Union#G470#G47.0 Disorders of initiating and maintaining sleep [insomnias]	0.241466	0.124193	0.059252	0.5	591	25703	binary	Union#G470#Disorders of initiating and maintaining sleep [insomnias]	Chapter VI Diseases of the nervous system	Class 5 - Public	Nervous system
ebv_q30_0.0018	41202#J392#J39.2 Other diseases of pharynx	0.253662	0.13028	0.0593303	0.5	540	32021	binary	41202#J392#Other diseases of pharynx	Chapter X Diseases of the respiratory system	Class 5 - Public	Respiratory
ebv_q30_0.0018	Union#B974#B97.4 Respiratory synctial virus as the cause of diseases classified to other chapters	0.445107	0.223719	0.0593497	0.5	156	26765	binary	Union#B974#Respiratory syncytial virus as the cause of diseases classified to other chapters	Chapter I Certain infectious and parasitic diseases	Class 5 - Public	Infectious
ebv_q30_0.0018	41202#K626#K62.6 Ulcer of anus and rectum	0.301722	0.154126	0.0594031	0.5	374	20565	binary	41202#K626#Ulcer of anus and rectum	Chapter XI Diseases of the digestive system	Class 5 - Public	Gastrointestinal
ebv_q30_0.0018	41202#M4316#M43.16 Spondylolisthesis (Lumbar region)	0.196977	0.101939	0.0594057	0.5	902	21458	binary	41202#M4316#Spondylolisthesis Lumbar region	Chapter XIII Diseases of the musculoskeletal system and connective tissue	Class 5 - Public	Musculoskeletal
ebv_q30_0.0018	41202#M849#M84.9 Disorder of continuity of bone| unspecified	0.782474	0.379872	0.0594168	0.5	43	29204	binary	41202#M849#Disorder of continuity of bone unspecified	Chapter XIII Diseases of the musculoskeletal system and connective tissue	Class 5 - Public	Musculoskeletal
ebv_q30_0.0018	41202#I638#I63.8 Other cerebral infarction	0.243457	0.125335	0.0594773	0.5	568	23161	binary	41202#I638#Other cerebral infarction	Chapter IX Diseases of the circulatory system	Class 5 - Public	Circulatory
ebv_q30_0.0018	40006#C834#C83.4 Immunoblastic (diffuse)	1.33801	0.622359	0.0594946	0.5	11	16547	binary	40006#C834#Immunoblastic (diffuse)	Chapter II Neoplasms	Class 5 - Public	Neoplasms
ebv_q30_0.0018	41202#H111#H11.1 Conjunctival degenerations and deposits	-1.03014	0.642974	0.0595286	0.5	63	27516	binary	41202#H111#Conjunctival degenerations and deposits	Chapter VII Diseases of the eye and adnexa	Class 5 - Public	Ophthalmic
ebv_q30_0.0018	41202#M4804#M48.04 Spinal stenosis (Thoracic region)	1.14006	0.536954	0.0595395	0.5	17	29200	binary	41202#M4804#Spinal stenosis Thoracic region	Chapter XIII Diseases of the musculoskeletal system and connective tissue	Class 5 - Public	Musculoskeletal
ebv_q30_0.0018	Union#K770#K77.0 Liver disorders in infectious and parasitic diseases classified elsewhere	1.33761	0.622843	0.0596103	0.5	11	14375	binary	Union#K770#Liver disorders in infectious and parasitic diseases classified elsewhere	Chapter XI Diseases of the digestive system	Class 5 - Public	Gastrointestinal
ebv_q30_0.0018	Union#G474#G47.4 Narcolepsy and cataplexy	-0.892958	0.544688	0.0596824	0.5	81	27754	binary	Union#G474#Narcolepsy and cataplexy	Chapter VI Diseases of the nervous system	Class 5 - Public	Nervous system
ebv_q30_0.0018	41202#BlockC15-C26#C15-C26 Malignant neoplasms of digestive organs	0.0535377	0.0282619	0.0596878	0.5	13831	25250	binary	41202#Block C15-C26#C15-C26 Malignant neoplasms of digestive organs	Chapter II Neoplasms	Class 5 - Public	Neoplasms
ebv_q30_0.0018	20002#1291#mania|bipolar disorder|manic depression	0.17368	0.0902111	0.0597183	0.5	1209	43225	binary	20002#1291#mania|bipolar disorder|manic depression	Chapter V Mental and behavioural disorders	Class 5 - Public	Psychiatric
ebv_q30_0.0018	41202#C154#C15.4 Middle third of oesophagus	0.387465	0.196442	0.0597323	0.5	203	29412	binary	41202#C154#Malignant neoplasm: Middle third of oesophagus	Chapter II Neoplasms	Class 5 - Public	Neoplasms
ebv_q30_0.0018	Union#A039#A03.9 Shigellosis| unspecified	1.3365	0.622409	0.0597427	0.5	11	26745	binary	Union#A039#Shigellosis unspecified	Chapter I Certain infectious and parasitic diseases	Class 5 - Public	Infectious
ebv_q30_0.0018	41202#R39#R39 Other symptoms and signs involving the urinary system	0.0931337	0.0489114	0.0597722	0.5	4437	18181	binary	41202#R39#Other symptoms and signs involving the urinary system	Chapter XVIII Symptoms signs and abnormal clinical and laboratory findings not elsewhere classified	Class 5 - Public	Abnormal labs
ebv_q30_0.0018	41202#D482#D48.2 Peripheral nerves and autonomic nervous system	NA	NA	0.0599208	0	17	29382	binary	41202#D482#Neoplasm of uncertain or unknown behaviour: Peripheral nerves and autonomic nervous system	Chapter II Neoplasms	Class 5 - Public	Neoplasms
ebv_q30_0.0018	Union#N302#N30.2 Other chronic cystitis	0.172683	0.0898354	0.059944	0.5	1182	18129	binary	Union#N302#Other chronic cystitis	Chapter XIV Diseases of the genitourinary system	Class 5 - Public	Genitourinary
ebv_q30_0.0018	41202#K929#K92.9 Disease of digestive system| unspecified	0.354836	0.180492	0.0599517	0.5	263	22783	binary	41202#K929#Disease of digestive system unspecified	Chapter XI Diseases of the digestive system	Class 5 - Public	Gastrointestinal
ebv_q30_0.0018	Union#I499#I49.9 Cardiac arrhythmia| unspecified	0.109769	0.057597	0.0599541	0.5	3131	13084	binary	Union#I499#Cardiac arrhythmia unspecified	Chapter IX Diseases of the circulatory system	Class 5 - Public	Circulatory
ebv_q30_0.0018	Union#D294#D29.4 Scrotum	0.911159	0.43781	0.0599664	0.5	30	12559	binary	Union#D294#Benign neoplasm: Scrotum	Chapter II Neoplasms	Class 5 - Public	Neoplasms
ebv_q30_0.0018	41202#K820#K82.0 Obstruction of gallbladder	NA	NA	0.0600264	0	16	22748	binary	41202#K820#Obstruction of gallbladder	Chapter XI Diseases of the digestive system	Class 5 - Public	Gastrointestinal
ebv_q30_0.0018	131343	0.0553516	0.0292495	0.0600534	0.5	12499	31417	binary	131343#Source of report of I44 (Atrioventricular and left bundle-branch block)	Chapter IX Diseases of the circulatory system	Class 5 - Public	Circulatory
ebv_q30_0.0018	Union#M7963#M79.63 Pain in limb (Forearm)	0.359682	0.182963	0.0601505	0.5	262	13736	binary	Union#M7963#Pain in limb Forearm	Chapter XIII Diseases of the musculoskeletal system and connective tissue	Class 5 - Public	Musculoskeletal
ebv_q30_0.0018	40001#C11#C11 Malignant neoplasm of nasopharynx	NA	NA	0.0602291	0	16	31406	binary	40001#C11#Malignant neoplasm of nasopharynx	Chapter II Neoplasms	Class 5 - Public	Neoplasms
ebv_q30_0.0018	Union#B950#B95.0 Streptococcus| group A| as the cause of diseases classified to other chapters	0.330107	0.168623	0.0603271	0.5	308	21088	binary	Union#B950#Streptococcus group A as the cause of diseases classified to other chapters	Chapter I Certain infectious and parasitic diseases	Class 5 - Public	Infectious
ebv_q30_0.0018	41202#I44#I44 Atrioventricular and left bundle-branch block	0.116614	0.0612089	0.0603658	0.5	2654	20616	binary	41202#I44#Atrioventricular and left bundle-branch block	Chapter IX Diseases of the circulatory system	Class 5 - Public	Circulatory
ebv_q30_0.0018	Union#G54#G54 Nerve root and plexus disorders	0.168067	0.0875965	0.0603738	0.5	1275	27899	binary	Union#G54#Nerve root and plexus disorders	Chapter VI Diseases of the nervous system	Class 5 - Public	Nervous system
ebv_q30_0.0018	Union#K294#K29.4 Chronic atrophic gastritis	0.20609	0.106988	0.0604767	0.5	828	14472	binary	Union#K294#Chronic atrophic gastritis	Chapter XI Diseases of the digestive system	Class 5 - Public	Gastrointestinal
ebv_q30_0.0018	40002#K265#K26.5 Chronic or unspecified with perforation	1.34785	0.633878	0.0604786	0.5	10	42765	binary	40002#K265#Duodenal ulcer Chronic or unspecified with perforation	Chapter XI Diseases of the digestive system	Class 5 - Public	Gastrointestinal
ebv_q30_0.0018	41202#N319#N31.9 Neuromuscular dysfunction of bladder| unspecified	0.233442	0.120755	0.0605153	0.5	635	27087	binary	41202#N319#Neuromuscular dysfunction of bladder unspecified	Chapter XIV Diseases of the genitourinary system	Class 5 - Public	Genitourinary
ebv_q30_0.0018	Union#C847#C84.7 Anaplastic large cell lymphoma| ALK-negative	1.13519	0.53697	0.0605167	0.5	17	25032	binary	Union#C847#Anaplastic large cell lymphoma ALK-negative	Chapter II Neoplasms	Class 5 - Public	Neoplasms
ebv_q30_0.0018	Union#M0519#M05.19 Rheumatoid lung disease (Site unspecified)	0.912557	0.440368	0.0605349	0.5	29	13708	binary	Union#M0519#Rheumatoid lung disease Site unspecified	Chapter XIII Diseases of the musculoskeletal system and connective tissue	Class 5 - Public	Musculoskeletal
ebv_q30_0.0018	41202#H722#H72.2 Other marginal perforations of tympanic membrane	0.911548	0.439557	0.0605424	0.5	29	42249	binary	41202#H722#Other marginal perforations of tympanic membrane	Chapter VIII Diseases of the ear and mastoid process	Class 5 - Public	Ear
ebv_q30_0.0018	40002#D70#D70 Agranulocytosis	0.43408	0.219623	0.0605689	0.5	158	28987	binary	40002#D70#Agranulocytosis	Chapter III Diseases of the blood and blood-forming organs and certain disorders involving the immune mechanism	Class 5 - Public	Hematologic & immune
ebv_q30_0.0018	41202#D061#D06.1 Exocervix	1.33057	0.622302	0.0607544	0.5	11	15146	binary	41202#D061#Carcinoma in situ: Exocervix	Chapter II Neoplasms	Class 5 - Public	Neoplasms
ebv_q30_0.0018	40002#R18#R18 Ascites	1.14143	0.542215	0.0607554	0.5	16	42812	binary	40002#R18#Ascites	Chapter XVIII Symptoms signs and abnormal clinical and laboratory findings not elsewhere classified	Class 5 - Public	Abnormal labs
ebv_q30_0.0018	41202#H534#H53.4 Visual field defects	0.476925	0.24039	0.0608751	0.5	130	28129	binary	41202#H534#Visual field defects	Chapter VII Diseases of the eye and adnexa	Class 5 - Public	Ophthalmic
ebv_q30_0.0018	40002#BlockB90-B94#B90-B94 Sequelae of infectious and parasitic diseases	1.34584	0.634465	0.0609829	0.5	10	42956	binary	40002#Block B90-B94#B90-B94 Sequelae of infectious and parasitic diseases	Chapter I Certain infectious and parasitic diseases	Class 5 - Public	Infectious
ebv_q30_0.0018	Union#H314#H31.4 Choroidal detachment	NA	NA	0.0610181	0	16	25675	binary	Union#H314#Choroidal detachment	Chapter VII Diseases of the eye and adnexa	Class 5 - Public	Ophthalmic
ebv_q30_0.0018	40001#K802#K80.2 Calculus of gallbladder without cholecystitis	0.840414	0.409488	0.0610374	0.5	34	42769	binary	40001#K802#Calculus of gallbladder without cholecystitis	Chapter XI Diseases of the digestive system	Class 5 - Public	Gastrointestinal
ebv_q30_0.0018	41202#Q89#Q89 Other congenital malformations| not elsewhere classified	0.502013	0.252214	0.0610403	0.5	120	42873	binary	41202#Q89#Other congenital malformations not elsewhere classified	Chapter XVII Congenital malformations deformations and chromosomal abnormalities	Class 5 - Public	Congenital malformation
ebv_q30_0.0018	40002#N049#N04.9 Unspecified	1.34521	0.634389	0.0610728	0.5	10	42848	binary	40002#N049#Nephrotic syndrome Unspecified	Chapter XIV Diseases of the genitourinary system	Class 5 - Public	Genitourinary
ebv_q30_0.0018	40002#N04#N04 Nephrotic syndrome	1.34521	0.634389	0.0610728	0.5	10	42848	binary	40002#N04#Nephrotic syndrome	Chapter XIV Diseases of the genitourinary system	Class 5 - Public	Genitourinary
ebv_q30_0.0018	41202#N040#N04.0 Minor glomerular abnormality	NA	NA	0.0610849	0	16	31925	binary	41202#N040#Nephrotic syndrome Minor glomerular abnormality	Chapter XIV Diseases of the genitourinary system	Class 5 - Public	Genitourinary
ebv_q30_0.0018	41202#BlockH46-H48#H46-H48 Disorders of optic nerve and visual pathways	-0.48989	0.280907	0.0610911	0.5	214	30146	binary	41202#Block H46-H48#H46-H48 Disorders of optic nerve and visual pathways	Chapter VII Diseases of the eye and adnexa	Class 5 - Public	Ophthalmic
ebv_q30_0.0018	41202#BlockN20-N23#N20-N23 Urolithiasis	0.0674679	0.0357305	0.061095	0.5	8590	24102	binary	41202#Block N20-N23#N20-N23 Urolithiasis	Chapter XIV Diseases of the genitourinary system	Class 5 - Public	Genitourinary
ebv_q30_0.0018	Union#M7994#M79.94 Soft tissue disorder| unspecified (Hand)	NA	NA	0.0611075	0	18	13702	binary	Union#M7994#Soft tissue disorder unspecified Hand	Chapter XIII Diseases of the musculoskeletal system and connective tissue	Class 5 - Public	Musculoskeletal
ebv_q30_0.0018	131975	0.119292	0.0627618	0.0611841	0.5	2533	35256	binary	131975#Source of report of M86 (Osteomyelitis)	Chapter XIII Diseases of the musculoskeletal system and connective tissue	Class 5 - Public	Musculoskeletal
ebv_q30_0.0018	Union#C250#C25.0 Head of pancreas	0.201629	0.105055	0.0612347	0.5	827	22526	binary	Union#C250#Malignant neoplasm: Head of pancreas	Chapter II Neoplasms	Class 5 - Public	Neoplasms
ebv_q30_0.0018	Union#D090#D09.0 Bladder	0.141713	0.0744054	0.0612392	0.5	1747	16272	binary	Union#D090#Carcinoma in situ: Bladder	Chapter II Neoplasms	Class 5 - Public	Neoplasms
ebv_q30_0.0018	41202#K421#K42.1 Umbilical hernia with gangrene	NA	NA	0.0612769	0	18	22748	binary	41202#K421#Umbilical hernia with gangrene	Chapter XI Diseases of the digestive system	Class 5 - Public	Gastrointestinal
ebv_q30_0.0018	Union#I228#I22.8 Subsequent myocardial infarction of other sites	0.576622	0.288213	0.0612965	0.5	84	8581	binary	Union#I228#Subsequent myocardial infarction of other sites	Chapter IX Diseases of the circulatory system	Class 5 - Public	Circulatory
ebv_q30_0.0018	130007	0.421054	0.21364	0.0613057	0.5	179	43236	binary	130007#Source of report of A03 (Shigellosis)	Chapter I Certain infectious and parasitic diseases	Class 5 - Public	Infectious
ebv_q30_0.0018	Union#N271#N27.1 Small kidney| bilateral	0.837212	0.408108	0.0613409	0.5	35	20453	binary	Union#N271#Small kidney bilateral	Chapter XIV Diseases of the genitourinary system	Class 5 - Public	Genitourinary
ebv_q30_0.0018	41202#G83#G83 Other paralytic syndromes	-0.423789	0.240736	0.0613981	0.5	270	39147	binary	41202#G83#Other paralytic syndromes	Chapter VI Diseases of the nervous system	Class 5 - Public	Nervous system
ebv_q30_0.0018	41202#N318#N31.8 Other neuromuscular dysfunction of bladder	0.221451	0.115133	0.0614012	0.5	697	26380	binary	41202#N318#Other neuromuscular dysfunction of bladder	Chapter XIV Diseases of the genitourinary system	Class 5 - Public	Genitourinary
ebv_q30_0.0018	Union#D376#D37.6 Liver| gallbladder and bile ducts	0.464518	0.23505	0.0614127	0.5	135	25049	binary	Union#D376#Neoplasm of uncertain or unknown behaviour: Liver gallbladder and bile ducts	Chapter II Neoplasms	Class 5 - Public	Neoplasms
ebv_q30_0.0018	131139	0.181053	0.0946105	0.0614524	0.5	1063	40733	binary	131139#Source of report of H05 (Disorders of orbit)	Chapter VII Diseases of the eye and adnexa	Class 5 - Public	Ophthalmic
ebv_q30_0.0018	Union#F02#F02 Dementia in other diseases classified elsewhere	0.182848	0.095624	0.0615569	0.5	1015	17776	binary	Union#F02#Dementia in other diseases classified elsewhere	Chapter V Mental and behavioural disorders	Class 5 - Public	Psychiatric
ebv_q30_0.0018	40006#C505#C50.5 Lower-outer quadrant of breast	-0.226337	0.124902	0.0616734	0.5	832	16350	binary	40006#C505#Malignant neoplasm: Lower-outer quadrant of breast	Chapter II Neoplasms	Class 5 - Public	Neoplasms
ebv_q30_0.0018	Union#M204#M20.4 Other hammer toe(s) (acquired)	0.113575	0.059989	0.0617207	0.5	2943	8518	binary	Union#M204#Other hammer toe(s) (acquired)	Chapter XIII Diseases of the musculoskeletal system and connective tissue	Class 5 - Public	Musculoskeletal
ebv_q30_0.0018	Union#M481#M48.1 Ankylosing hyperostosis [Forestier]	0.596698	0.297837	0.0617685	0.5	80	8997	binary	Union#M481#Ankylosing hyperostosis [Forestier]	Chapter XIII Diseases of the musculoskeletal system and connective tissue	Class 5 - Public	Musculoskeletal
ebv_q30_0.0018	Union#M8587#M85.87 Other specified disorders of bone density and structure (Ankle and foot)	0.573596	0.287179	0.0618762	0.5	87	11196	binary	Union#M8587#Other specified disorders of bone density and structure Ankle and foot	Chapter XIII Diseases of the musculoskeletal system and connective tissue	Class 5 - Public	Musculoskeletal
ebv_q30_0.0018	41202#M2456#M24.56 Contracture of joint (Lower leg)	0.996469	0.478605	0.0619334	0.5	24	29201	binary	41202#M2456#Contracture of joint Lower leg	Chapter XIII Diseases of the musculoskeletal system and connective tissue	Class 5 - Public	Musculoskeletal
ebv_q30_0.0018	Union#I898#I89.8 Other specified non-infective disorders of lymphatic vessels and lymph nodes	0.358403	0.183753	0.0619464	0.5	249	11904	binary	Union#I898#Other specified noninfective disorders of lymphatic vessels and lymph nodes	Chapter IX Diseases of the circulatory system	Class 5 - Public	Circulatory
ebv_q30_0.0018	Union#K623#K62.3 Rectal prolapse	0.138281	0.0728317	0.0619569	0.5	1944	10086	binary	Union#K623#Rectal prolapse	Chapter XI Diseases of the digestive system	Class 5 - Public	Gastrointestinal
ebv_q30_0.0018	Union#M7979#M79.79 Fibromyalgia (Site unspecified)	0.204808	0.106954	0.0621204	0.5	901	7844	binary	Union#M7979#Fibromyalgia Site unspecified	Chapter XIII Diseases of the musculoskeletal system and connective tissue	Class 5 - Public	Musculoskeletal
ebv_q30_0.0018	Union#G210#G21.0 Malignant neuroleptic syndrome	NA	NA	0.0621373	0	17	27751	binary	Union#G210#Malignant neuroleptic syndrome	Chapter II Neoplasms	Class 5 - Public	Neoplasms
ebv_q30_0.0018	41202#F028#F02.8 Dementia in other specified diseases classified elsewhere	NA	NA	0.0621892	0	15	25068	binary	41202#F028#Dementia in other specified diseases classified elsewhere	Chapter V Mental and behavioural disorders	Class 5 - Public	Psychiatric
ebv_q30_0.0018	20001#1037#female genital tract cancer	0.0874106	0.0463725	0.0622067	0.5	4893	19565	binary	20001#1037#female genital tract cancer	Chapter II Neoplasms	Class 5 - Public	Neoplasms
ebv_q30_0.0018	41202#M7685#M76.85 Other enthesopathies of lower limb| excluding foot (Pelvic region and thigh)	NA	NA	0.0622365	0	17	29196	binary	41202#M7685#Other enthesopathies of lower limb excluding foot Pelvic region and thigh	Chapter XIII Diseases of the musculoskeletal system and connective tissue	Class 5 - Public	Musculoskeletal
ebv_q30_0.0018	41202#M6623#M66.23 Spontaneous rupture of extensor tendons (Forearm)	NA	NA	0.0622832	0	16	29196	binary	41202#M6623#Spontaneous rupture of extensor tendons Forearm	Chapter XIII Diseases of the musculoskeletal system and connective tissue	Class 5 - Public	Musculoskeletal
ebv_q30_0.0018	Union#J154#J15.4 Pneumonia due to other streptococci	0.499074	0.252003	0.0622977	0.5	122	15409	binary	Union#J154#Pneumonia due to other streptococci	Chapter X Diseases of the respiratory system	Class 5 - Public	Respiratory
ebv_q30_0.0018	Union#M8665#M86.65 Other chronic osteomyelitis (Pelvic region and thigh)	0.902754	0.438352	0.0623132	0.5	30	9541	binary	Union#M8665#Other chronic osteomyelitis Pelvic region and thigh	Chapter XIII Diseases of the musculoskeletal system and connective tissue	Class 5 - Public	Musculoskeletal
ebv_q30_0.0018	41202#H251#H25.1 Senile nuclear cataract	0.0470377	0.0251098	0.062331	0.5	17510	33271	binary	41202#H251#Senile nuclear cataract	Chapter VII Diseases of the eye and adnexa	Class 5 - Public	Ophthalmic
ebv_q30_0.0018	40006#C342#C34.2 Middle lobe| bronchus or lung	0.376651	0.193168	0.0624021	0.5	212	27581	binary	40006#C342#Malignant neoplasm: Middle lobe bronchus or lung	Chapter II Neoplasms	Class 5 - Public	Neoplasms
ebv_q30_0.0018	41202#K522#K52.2 Allergic and dietetic gastro-enteritis and colitis	0.901586	0.437843	0.0624396	0.5	30	22754	binary	41202#K522#Allergic and dietetic gastroenteritis and colitis	Chapter XI Diseases of the digestive system	Class 5 - Public	Gastrointestinal
ebv_q30_0.0018	Union#M9487#M94.87 Other specified disorders of cartilage (Ankle and foot)	NA	NA	0.0625324	0	18	13702	binary	Union#M9487#Other specified disorders of cartilage Ankle and foot	Chapter XIII Diseases of the musculoskeletal system and connective tissue	Class 5 - Public	Musculoskeletal
ebv_q30_0.0018	Union#L23#L23 Allergic contact dermatitis	0.172371	0.0906205	0.0627893	0.5	1214	17265	binary	Union#L23#Allergic contact dermatitis	Chapter XII Diseases of the skin and subcutaneous tissue	Class 5 - Public	Dermatologic
ebv_q30_0.0018	41202#C50#C50 Malignant neoplasm of breast	-0.0537275	0.0290482	0.0628201	0.5	14770	16725	binary	41202#C50#Malignant neoplasm of breast	Chapter II Neoplasms	Class 5 - Public	Neoplasms
ebv_q30_0.0018	Union#M1097#M10.97 Gout| unspecified (Ankle and foot)	0.233541	0.121936	0.0628464	0.5	636	8635	binary	Union#M1097#Gout unspecified Ankle and foot	Chapter XIII Diseases of the musculoskeletal system and connective tissue	Class 5 - Public	Musculoskeletal
ebv_q30_0.0018	Union#N201#N20.1 Calculus of ureter	0.099764	0.0529763	0.0628905	0.5	3804	16181	binary	Union#N201#Calculus of ureter	Chapter XIV Diseases of the genitourinary system	Class 5 - Public	Genitourinary
ebv_q30_0.0018	Union#F063#F06.3 Organic mood [affective] disorders	1.12378	0.537203	0.0628944	0.5	17	23394	binary	Union#F063#Organic mood [affective] disorders	Chapter V Mental and behavioural disorders	Class 5 - Public	Psychiatric
ebv_q30_0.0018	20002#1625#cellulitis	0.341102	0.175821	0.0628951	0.5	272	31631	binary	20002#1625#cellulitis	Chapter XII Diseases of the skin and subcutaneous tissue	Class 5 - Public	Dermatologic
ebv_q30_0.0018	Union#C43#C43 Malignant melanoma of skin	-0.0732966	0.0397742	0.0629241	0.5	7522	24832	binary	Union#C43#Malignant melanoma of skin	Chapter II Neoplasms	Class 5 - Public	Neoplasms
ebv_q30_0.0018	Union#N310#N31.0 Uninhibited neuropathic bladder| not elsewhere classified	1.3066	0.613909	0.0629351	0.5	12	20449	binary	Union#N310#Uninhibited neuropathic bladder not elsewhere classified	Chapter XIV Diseases of the genitourinary system	Class 5 - Public	Genitourinary
ebv_q30_0.0018	41202#K720#K72.0 Acute and subacute hepatic failure	0.530235	0.267549	0.0629596	0.5	105	18133	binary	41202#K720#Acute and subacute hepatic failure	Chapter XI Diseases of the digestive system	Class 5 - Public	Gastrointestinal
ebv_q30_0.0018	41202#R779#R77.9 Abnormality of plasma protein| unspecified	1.31743	0.622676	0.0630538	0.5	11	25550	binary	41202#R779#Abnormality of plasma protein unspecified	Chapter XVIII Symptoms signs and abnormal clinical and laboratory findings not elsewhere classified	Class 5 - Public	Abnormal labs
ebv_q30_0.0018	41202#Z803#Z80.3 Family history of malignant neoplasm of breast	1.31693	0.622305	0.0631088	0.5	11	18274	binary	41202#Z803#Family history of malignant neoplasm of breast	Chapter XXI Factors influencing health status and contact with health services	Class 5 - Public	Health status factors
ebv_q30_0.0018	41202#BlockB85-B89#B85-B89 Pediculosis| acariasis and other infestations	NA	NA	0.0631238	0	16	40145	binary	41202#Block B85-B89#B85-B89 Pediculosis acariasis and other infestations	Chapter I Certain infectious and parasitic diseases	Class 5 - Public	Infectious
ebv_q30_0.0018	131201	NA	NA	0.063159	0	16	43236	binary	131201#Source of report of H48 (Disorders of optic [2nd] nerve and visual pathways in diseases classified elsewhere)	Chapter VII Diseases of the eye and adnexa	Class 5 - Public	Ophthalmic
ebv_q30_0.0018	40011#8441#Serous cystadenocarcinoma	0.259304	0.135203	0.0632044	0.5	472	22188	binary	40011#8441#Serous cystadenocarcinoma	Chapter II Neoplasms	Class 5 - Public	Neoplasms
ebv_q30_0.0018	Union#Q870#Q87.0 Congenital malformation syndromes predominantly affecting facial appearance	0.994061	0.48077	0.0632375	0.5	23	41461	binary	Union#Q870#Congenital malformation syndromes predominantly affecting facial appearance	Chapter XVII Congenital malformations deformations and chromosomal abnormalities	Class 5 - Public	Congenital malformation
ebv_q30_0.0018	Union#K829#K82.9 Disease of gallbladder| unspecified	0.38551	0.197902	0.0633758	0.5	221	12317	binary	Union#K829#Disease of gallbladder unspecified	Chapter XI Diseases of the digestive system	Class 5 - Public	Gastrointestinal
ebv_q30_0.0018	Union#H474#H47.4 Disorders of optic chiasm	NA	NA	0.063417	0	16	25675	binary	Union#H474#Disorders of optic chiasm	Chapter VII Diseases of the eye and adnexa	Class 5 - Public	Ophthalmic
ebv_q30_0.0018	40001#I49#I49 Other cardiac arrhythmias	NA	NA	0.0634677	0	16	41269	binary	40001#I49#Other cardiac arrhythmias	Chapter IX Diseases of the circulatory system	Class 5 - Public	Circulatory
ebv_q30_0.0018	Union#D683#D68.3 Haemorrhagic disorder due to circulating anticoagulants	0.484913	0.246742	0.0635531	0.5	122	26050	binary	Union#D683#Haemorrhagic disorder due to circulating anticoagulants	Chapter III Diseases of the blood and blood-forming organs and certain disorders involving the immune mechanism	Class 5 - Public	Hematologic & immune
ebv_q30_0.0018	Union#D250#D25.0 Submucous leiomyoma of uterus	-0.172649	0.0952592	0.0635602	0.5	1485	12596	binary	Union#D250#Submucous leiomyoma of uterus	Chapter II Neoplasms	Class 5 - Public	Neoplasms
ebv_q30_0.0018	41202#K130#K13.0 Diseases of lips	0.190337	0.100158	0.0636276	0.5	976	22861	binary	41202#K130#Diseases of lips	Chapter XI Diseases of the digestive system	Class 5 - Public	Gastrointestinal
ebv_q30_0.0018	40006#D060#D06.0 Endocervix	0.719294	0.356651	0.0636309	0.5	53	16247	binary	40006#D060#Carcinoma in situ: Endocervix	Chapter II Neoplasms	Class 5 - Public	Neoplasms
ebv_q30_0.0018	131055	0.0860803	0.045936	0.0638107	0.5	5077	36226	binary	131055#Source of report of G44 (Other headache syndromes)	Chapter VI Diseases of the nervous system	Class 5 - Public	Nervous system
ebv_q30_0.0018	Union#I889#I88.9 Nonspecific lymphadenitis| unspecified	0.56552	0.284968	0.0638567	0.5	93	16718	binary	Union#I889#Nonspecific lymphadenitis unspecified	Chapter IX Diseases of the circulatory system	Class 5 - Public	Circulatory
ebv_q30_0.0018	41202#BlockC50-C50#C50-C50 Malignant neoplasm of breast	-0.053516	0.0290487	0.0638726	0.5	14770	16722	binary	41202#Block C50-C50#C50-C50 Malignant neoplasm of breast	Chapter II Neoplasms	Class 5 - Public	Neoplasms
ebv_q30_0.0018	Union#K076#K07.6 Temporomandibular joint disorders	0.29831	0.155002	0.0639155	0.5	393	9755	binary	Union#K076#Temporomandibular joint disorders	Chapter XI Diseases of the digestive system	Class 5 - Public	Gastrointestinal
ebv_q30_0.0018	Union#M4856#M48.56 Collapsed vertebra| not elsewhere classified (Lumbar region)	0.279931	0.145988	0.0639291	0.5	412	12300	binary	Union#M4856#Collapsed vertebra not elsewhere classified Lumbar region	Chapter XIII Diseases of the musculoskeletal system and connective tissue	Class 5 - Public	Musculoskeletal
ebv_q30_0.0018	41202#C76#C76 Malignant neoplasm of other and ill-defined sites	0.42788	0.219406	0.0639351	0.5	160	29406	binary	41202#C76#Malignant neoplasm of other and ill-defined sites	Chapter II Neoplasms	Class 5 - Public	Neoplasms
ebv_q30_0.0018	Union#M5414#M54.14 Radiculopathy (Thoracic region)	0.896917	0.438567	0.0639418	0.5	30	9568	binary	Union#M5414#Radiculopathy Thoracic region	Chapter XIII Diseases of the musculoskeletal system and connective tissue	Class 5 - Public	Musculoskeletal
ebv_q30_0.0018	Union#M4628#M46.28 Osteomyelitis of vertebra (Sacral and sacrococcygeal region)	1.31271	0.623325	0.0640113	0.5	11	13705	binary	Union#M4628#Osteomyelitis of vertebra Sacral and sacrococcygeal region	Chapter XIII Diseases of the musculoskeletal system and connective tissue	Class 5 - Public	Musculoskeletal
ebv_q30_0.0018	41202#C740#C74.0 Cortex of adrenal gland	1.3115	0.622449	0.0640787	0.5	11	29385	binary	41202#C740#Malignant neoplasm: Cortex of adrenal gland	Chapter II Neoplasms	Class 5 - Public	Neoplasms
ebv_q30_0.0018	41202#I66#I66 Occlusion and stenosis of cerebral arteries| not resulting in cerebral infarction	0.681697	0.340605	0.0640989	0.5	56	23142	binary	41202#I66#Occlusion and stenosis of cerebral arteries not resulting in cerebral infarction	Chapter IX Diseases of the circulatory system	Class 5 - Public	Circulatory
ebv_q30_0.0018	Union#M1126#M11.26 Other chondrocalcinosis (Lower leg)	0.257594	0.134754	0.0641416	0.5	505	11408	binary	Union#M1126#Other chondrocalcinosis Lower leg	Chapter XIII Diseases of the musculoskeletal system and connective tissue	Class 5 - Public	Musculoskeletal
ebv_q30_0.0018	41202#M653#M65.3 Trigger finger	0.103101	0.0549897	0.0642087	0.5	3417	26249	binary	41202#M653#Trigger finger	Chapter XIII Diseases of the musculoskeletal system and connective tissue	Class 5 - Public	Musculoskeletal
ebv_q30_0.0018	Union#N309#N30.9 Cystitis| unspecified	0.122368	0.0651343	0.0642387	0.5	2373	15417	binary	Union#N309#Cystitis unspecified	Chapter XIV Diseases of the genitourinary system	Class 5 - Public	Genitourinary
ebv_q30_0.0018	41202#M7987#M79.87 Other specified soft tissue disorders (Ankle and foot)	0.325641	0.16903	0.0642741	0.5	301	29236	binary	41202#M7987#Other specified soft tissue disorders Ankle and foot	Chapter XIII Diseases of the musculoskeletal system and connective tissue	Class 5 - Public	Musculoskeletal
ebv_q30_0.0018	Union#M2106#M21.06 Valgus deformity| not elsewhere classified (Lower leg)	-0.306621	0.172892	0.0642873	0.5	470	9867	binary	Union#M2106#Valgus deformity not elsewhere classified Lower leg	Chapter XIII Diseases of the musculoskeletal system and connective tissue	Class 5 - Public	Musculoskeletal
ebv_q30_0.0018	Union#D236#D23.6 Skin of upper limb| including shoulder	-0.241868	0.135231	0.0643588	0.5	756	21698	binary	Union#D236#Benign neoplasm: Skin of upper limb including shoulder	Chapter II Neoplasms	Class 5 - Public	Neoplasms
ebv_q30_0.0018	41202#M7994#M79.94 Soft tissue disorder| unspecified (Hand)	NA	NA	0.064369	0	17	18481	binary	41202#M7994#Soft tissue disorder unspecified Hand	Chapter XIII Diseases of the musculoskeletal system and connective tissue	Class 5 - Public	Musculoskeletal
ebv_q30_0.0018	41202#G50#G50 Disorders of trigeminal nerve	0.275878	0.144118	0.0643863	0.5	425	31365	binary	41202#G50#Disorders of trigeminal nerve	Chapter VI Diseases of the nervous system	Class 5 - Public	Nervous system
ebv_q30_0.0018	41202#Q12#Q12 Congenital lens malformations	0.616448	0.310272	0.0644519	0.5	71	32970	binary	41202#Q12#Congenital lens malformations	Chapter XVII Congenital malformations deformations and chromosomal abnormalities	Class 5 - Public	Congenital malformation
ebv_q30_0.0018	Union#Block C00-C14#C00-C14 Malignant neoplasms of lip| oral cavity and pharynx	0.128246	0.0682725	0.0645568	0.5	2174	19485	binary	Union#Block C00-C14#C00-C14 Malignant neoplasms of lip oral cavity and pharynx	Chapter II Neoplasms	Class 5 - Public	Neoplasms
ebv_q30_0.0018	40002#C800#C80.0 Malignant neoplasm| primary site unknown| so stated	0.826054	0.40811	0.0645644	0.5	35	23445	binary	40002#C800#Malignant neoplasm primary site unknown so stated	Chapter II Neoplasms	Class 5 - Public	Neoplasms
ebv_q30_0.0018	Union#M5498#M54.98 Dorsalgia| unspecified (Sacral and sacrococcygeal region)	0.614609	0.309414	0.064632	0.5	74	10111	binary	Union#M5498#Dorsalgia unspecified Sacral and sacrococcygeal region	Chapter XIII Diseases of the musculoskeletal system and connective tissue	Class 5 - Public	Musculoskeletal
ebv_q30_0.0018	41202#M861#M86.1 Other acute osteomyelitis	0.718755	0.358319	0.0646372	0.5	50	17798	binary	41202#M861#Other acute osteomyelitis	Chapter XIII Diseases of the musculoskeletal system and connective tissue	Class 5 - Public	Musculoskeletal
ebv_q30_0.0018	Union#M2545#M25.45 Effusion of joint (Pelvic region and thigh)	0.457036	0.234243	0.0647507	0.5	142	11313	binary	Union#M2545#Effusion of joint Pelvic region and thigh	Chapter XIII Diseases of the musculoskeletal system and connective tissue	Class 5 - Public	Musculoskeletal
ebv_q30_0.0018	40011#8770#Mixed epithelioid and spindle cell melanoma	NA	NA	0.0648859	0	15	43236	binary	40011#8770#Mixed epithelioid and spindle cell melanoma	Chapter II Neoplasms	Class 5 - Public	Neoplasms
ebv_q30_0.0018	41202#I341#I34.1 Mitral (valve) prolapse	-0.39961	0.229128	0.0648987	0.5	291	19690	binary	41202#I341#Mitral (valve) prolapse	Chapter IX Diseases of the circulatory system	Class 5 - Public	Circulatory
ebv_q30_0.0018	Union#G950#G95.0 Syringomyelia and syringobulbia	0.587266	0.296635	0.064923	0.5	82	27764	binary	Union#G950#Syringomyelia and syringobulbia	Chapter VI Diseases of the nervous system	Class 5 - Public	Nervous system
ebv_q30_0.0018	40011#9684#Malignant lymphoma| large B-cell| diffuse| immunoblastic| NOS	1.30675	0.622355	0.0649231	0.5	11	22901	binary	40011#9684#Malignant lymphoma| large B-cell| diffuse| immunoblastic| NOS	Chapter II Neoplasms	Class 5 - Public	Neoplasms
ebv_q30_0.0018	Union#F058#F05.8 Other delirium	0.177444	0.0940541	0.0649535	0.5	1057	19838	binary	Union#F058#Other delirium	Chapter V Mental and behavioural disorders	Class 5 - Public	Psychiatric
ebv_q30_0.0018	Union#Block A15-A19#A15-A19 Tuberculosis	0.206233	0.10893	0.0650881	0.5	791	24265	binary	Union#Block A15-A19#A15-A19 Tuberculosis	Chapter I Certain infectious and parasitic diseases	Class 5 - Public	Infectious
ebv_q30_0.0018	Union#Z801#Z80.1 Family history of malignant neoplasm of trachea| bronchus and lung	0.189479	0.100337	0.0652388	0.5	987	12740	binary	Union#Z801#Family history of malignant neoplasm of trachea bronchus and lung	Chapter XXI Factors influencing health status and contact with health services	Class 5 - Public	Health status factors
ebv_q30_0.0018	40001#K63#K63 Other diseases of intestine	0.722346	0.361865	0.0652492	0.5	46	42771	binary	40001#K63#Other diseases of intestine	Chapter XI Diseases of the digestive system	Class 5 - Public	Gastrointestinal
ebv_q30_0.0018	Union#H48#H48 Disorders of optic [2nd] nerve and visual pathways in diseases classified elsewhere	NA	NA	0.0653433	0	16	25675	binary	Union#H48#Disorders of optic [2nd] nerve and visual pathways in diseases classified elsewhere	Chapter VII Diseases of the eye and adnexa	Class 5 - Public	Ophthalmic
ebv_q30_0.0018	131083	0.254223	0.133675	0.0654053	0.5	495	33843	binary	131083#Source of report of G60 (Hereditary and idiopathic neuropathy)	Chapter VI Diseases of the nervous system	Class 5 - Public	Nervous system
ebv_q30_0.0018	Union#K831#K83.1 Obstruction of bile duct	0.133826	0.0715139	0.0656993	0.5	2014	12471	binary	Union#K831#Obstruction of bile duct	Chapter XI Diseases of the digestive system	Class 5 - Public	Gastrointestinal
ebv_q30_0.0018	41202#J350#J35.0 Chronic tonsillitis	0.276987	0.1452	0.0657866	0.5	489	32095	binary	41202#J350#Chronic tonsillitis	Chapter X Diseases of the respiratory system	Class 5 - Public	Respiratory
ebv_q30_0.0018	20001#1050#multiple myeloma	0.434058	0.224049	0.0659122	0.5	153	30607	binary	20001#1050#multiple myeloma	Chapter II Neoplasms	Class 5 - Public	Neoplasms
ebv_q30_0.0018	Union#Block I00-I02#I00-I02 Acute rheumatic fever	0.643391	0.324999	0.0659127	0.5	63	16715	binary	Union#Block I00-I02#I00-I02 Acute rheumatic fever	Chapter IX Diseases of the circulatory system	Class 5 - Public	Circulatory
ebv_q30_0.0018	41202#E220#E22.0 Acromegaly and pituitary gigantism	-0.721035	0.436961	0.0659176	0.5	105	41500	binary	41202#E220#Acromegaly and pituitary gigantism	Chapter IV Endocrine nutritional and metabolic diseases	Class 5 - Public	Endocrine & metabolic
ebv_q30_0.0018	41202#I889#I88.9 Nonspecific lymphadenitis| unspecified	0.671741	0.337374	0.0659507	0.5	61	31371	binary	41202#I889#Nonspecific lymphadenitis unspecified	Chapter IX Diseases of the circulatory system	Class 5 - Public	Circulatory
ebv_q30_0.0018	Union#K644#K64.4 Residual haemorrhoidal skin tags	0.129943	0.0695111	0.0659698	0.5	2237	13568	binary	Union#K644#Residual haemorrhoidal skin tags	Chapter XI Diseases of the digestive system	Class 5 - Public	Gastrointestinal
ebv_q30_0.0018	40002#BlockR40-R46#R40-R46 Symptoms and signs involving cognition| perception| emotional state and behaviour	0.64742	0.327779	0.0660164	0.5	58	42819	binary	40002#Block R40-R46#R40-R46 Symptoms and signs involving cognition perception emotional state and behaviour	Chapter XVIII Symptoms signs and abnormal clinical and laboratory findings not elsewhere classified	Class 5 - Public	Abnormal labs
ebv_q30_0.0018	Union#G712#G71.2 Congenital myopathies	1.28897	0.613572	0.0660265	0.5	12	27754	binary	Union#G712#Congenital myopathies	Chapter VI Diseases of the nervous system	Class 5 - Public	Nervous system
ebv_q30_0.0018	41202#M940#M94.0 Chondrocostal junction syndrome [Tietze]	0.303383	0.15888	0.0660636	0.5	355	21690	binary	41202#M940#Chondrocostal junction syndrome [Tietze]	Chapter XIII Diseases of the musculoskeletal system and connective tissue	Class 5 - Public	Musculoskeletal
ebv_q30_0.0018	Union#I619#I61.9 Intracerebral haemorrhage| unspecified	0.157085	0.0838429	0.0660676	0.5	1385	12635	binary	Union#I619#Intracerebral haemorrhage unspecified	Chapter IX Diseases of the circulatory system	Class 5 - Public	Circulatory
ebv_q30_0.0018	Union#D383#D38.3 Mediastinum	NA	NA	0.0660762	0	16	25028	binary	Union#D383#Neoplasm of uncertain or unknown behaviour: Mediastinum	Chapter II Neoplasms	Class 5 - Public	Neoplasms
ebv_q30_0.0018	20002#1668#allergy to house dust mite	0.381449	0.197954	0.0661459	0.5	219	34087	binary	20002#1668#allergy to house dust mite	Chapter X Diseases of the respiratory system	Class 5 - Public	Respiratory
ebv_q30_0.0018	Union#C715#C71.5 Cerebral ventricle	NA	NA	0.0662692	0	16	25028	binary	Union#C715#Malignant neoplasm: Cerebral ventricle	Chapter II Neoplasms	Class 5 - Public	Neoplasms
ebv_q30_0.0018	40002#G049#G04.9 Encephalitis| myelitis and encephalomyelitis| unspecified	1.115	0.542445	0.0663466	0.5	16	42777	binary	40002#G049#Encephalitis myelitis and encephalomyelitis unspecified	Chapter VI Diseases of the nervous system	Class 5 - Public	Nervous system
ebv_q30_0.0018	40001#C220#C22.0 Liver cell carcinoma	0.352892	0.184149	0.0663685	0.5	240	17969	binary	40001#C220#Malignant neoplasm: Liver cell carcinoma	Chapter II Neoplasms	Class 5 - Public	Neoplasms
ebv_q30_0.0018	Union#H114#H11.4 Other conjunctival vascular disorders and cysts	-0.311836	0.177423	0.0664133	0.5	445	25709	binary	Union#H114#Other conjunctival vascular disorders and cysts	Chapter VII Diseases of the eye and adnexa	Class 5 - Public	Ophthalmic
ebv_q30_0.0018	Union#I248#I24.8 Other forms of acute ischaemic heart disease	0.195378	0.103919	0.0664288	0.5	879	9348	binary	Union#I248#Other forms of acute ischaemic heart disease	Chapter IX Diseases of the circulatory system	Class 5 - Public	Circulatory
ebv_q30_0.0018	41202#M6265#M62.65 Muscle strain (Pelvic region and thigh)	0.974126	0.475978	0.0664379	0.5	25	20547	binary	41202#M6265#Muscle strain Pelvic region and thigh	Chapter XIII Diseases of the musculoskeletal system and connective tissue	Class 5 - Public	Musculoskeletal
ebv_q30_0.0018	Union#G459#G45.9 Transient cerebral ischaemic attack| unspecified	0.0937801	0.050533	0.0665738	0.5	3968	24395	binary	Union#G459#Transient cerebral ischaemic attack unspecified	Chapter VI Diseases of the nervous system	Class 5 - Public	Nervous system
ebv_q30_0.0018	Union#Q31#Q31 Congenital malformations of larynx	0.610222	0.309711	0.0666416	0.5	72	41468	binary	Union#Q31#Congenital malformations of larynx	Chapter XVII Congenital malformations deformations and chromosomal abnormalities	Class 5 - Public	Congenital malformation
ebv_q30_0.0018	20002#1607#diabetic nephropathy	NA	NA	0.0666736	0	15	33573	binary	20002#1607#diabetic nephropathy	Chapter II Neoplasms	Class 5 - Public	Neoplasms
ebv_q30_0.0018	Union#K601#K60.1 Chronic anal fissure	0.228479	0.121005	0.0667318	0.5	682	11797	binary	Union#K601#Chronic anal fissure	Chapter XI Diseases of the digestive system	Class 5 - Public	Gastrointestinal
ebv_q30_0.0018	41202#C844#C84.4 Peripheral T-cell lymphoma	0.542135	0.27734	0.0667399	0.5	94	21085	binary	41202#C844#Peripheral T-cell lymphoma not elsewhere classified	Chapter II Neoplasms	Class 5 - Public	Neoplasms
ebv_q30_0.0018	20002#1471#atrial fibrillation	-0.106165	0.0587102	0.0668714	0.5	3357	18516	binary	20002#1471#atrial fibrillation	Chapter IX Diseases of the circulatory system	Class 5 - Public	Circulatory
ebv_q30_0.0018	Union#G990#G99.0 Autonomic neuropathy in endocrine and metabolic diseases	0.356836	0.186452	0.0669702	0.5	238	22642	binary	Union#G990#Autonomic neuropathy in endocrine and metabolic diseases	Chapter VI Diseases of the nervous system	Class 5 - Public	Nervous system
ebv_q30_0.0018	Union#M940#M94.0 Chondrocostal junction syndrome [Tietze]	0.26027	0.137499	0.0670318	0.5	507	10021	binary	Union#M940#Chondrocostal junction syndrome [Tietze]	Chapter XIII Diseases of the musculoskeletal system and connective tissue	Class 5 - Public	Musculoskeletal
ebv_q30_0.0018	41202#M7982#M79.82 Other specified soft tissue disorders (Upper arm)	0.522152	0.267839	0.0670511	0.5	104	29212	binary	41202#M7982#Other specified soft tissue disorders Upper arm	Chapter XIII Diseases of the musculoskeletal system and connective tissue	Class 5 - Public	Musculoskeletal
ebv_q30_0.0018	41202#M1094#M10.94 Gout| unspecified (Hand)	-1.00598	0.643174	0.0670629	0.5	62	18203	binary	41202#M1094#Gout unspecified Hand	Chapter XIII Diseases of the musculoskeletal system and connective tissue	Class 5 - Public	Musculoskeletal
ebv_q30_0.0018	41202#R16#R16 Hepatomegaly and splenomegaly| not elsewhere classified	0.505044	0.259504	0.067078	0.5	113	25564	binary	41202#R16#Hepatomegaly and splenomegaly not elsewhere classified	Chapter XVIII Symptoms signs and abnormal clinical and laboratory findings not elsewhere classified	Class 5 - Public	Abnormal labs
ebv_q30_0.0018	41202#M4319#M43.19 Spondylolisthesis (Site unspecified)	1.29456	0.623025	0.067298	0.5	11	17174	binary	41202#M4319#Spondylolisthesis Site unspecified	Chapter XIII Diseases of the musculoskeletal system and connective tissue	Class 5 - Public	Musculoskeletal
ebv_q30_0.0018	41202#R522#R52.2 Other chronic pain	0.379325	0.197706	0.0673062	0.5	220	21312	binary	41202#R522#Other chronic pain	Chapter XVIII Symptoms signs and abnormal clinical and laboratory findings not elsewhere classified	Class 5 - Public	Abnormal labs
ebv_q30_0.0018	41202#G819#G81.9 Hemiplegia| unspecified	0.240684	0.127655	0.067348	0.5	555	34985	binary	41202#G819#Hemiplegia unspecified	Chapter VI Diseases of the nervous system	Class 5 - Public	Nervous system
ebv_q30_0.0018	41202#H900#H90.0 Conductive hearing loss| bilateral	-1.23529	0.825287	0.0673503	0.5	47	42244	binary	41202#H900#Conductive hearing loss bilateral	Chapter VIII Diseases of the ear and mastoid process	Class 5 - Public	Ear
ebv_q30_0.0018	40002#R41#R41 Other symptoms and signs involving cognitive functions and awareness	0.678497	0.344348	0.0673646	0.5	51	42818	binary	40002#R41#Other symptoms and signs involving cognitive functions and awareness	Chapter XVIII Symptoms signs and abnormal clinical and laboratory findings not elsewhere classified	Class 5 - Public	Abnormal labs
ebv_q30_0.0018	40011#8745#Desmoplastic melanoma	0.889381	0.441998	0.0674091	0.5	28	43236	binary	40011#8745#Desmoplastic melanoma	Chapter II Neoplasms	Class 5 - Public	Neoplasms
ebv_q30_0.0018	20002#1155#hepatitis	0.1277	0.0686998	0.0674539	0.5	2147	32161	binary	20002#1155#hepatitis	Chapter XI Diseases of the digestive system	Class 5 - Public	Gastrointestinal
ebv_q30_0.0018	41202#R44#R44 Other symptoms and signs involving general sensations and perceptions	0.411446	0.21397	0.0674736	0.5	177	21829	binary	41202#R44#Other symptoms and signs involving general sensations and perceptions	Chapter XVIII Symptoms signs and abnormal clinical and laboratory findings not elsewhere classified	Class 5 - Public	Abnormal labs
ebv_q30_0.0018	131561	0.0709663	0.0384678	0.0674986	0.5	7233	39447	binary	131561#Source of report of K04 (Diseases of pulp and periapical tissues)	Chapter XI Diseases of the digestive system	Class 5 - Public	Gastrointestinal
ebv_q30_0.0018	Union#M4194#M41.94 Scoliosis| unspecified (Thoracic region)	0.381229	0.19905	0.0675062	0.5	209	9647	binary	Union#M4194#Scoliosis unspecified Thoracic region	Chapter XIII Diseases of the musculoskeletal system and connective tissue	Class 5 - Public	Musculoskeletal
ebv_q30_0.0018	40002#I12#I12 Hypertensive renal disease	0.81838	0.409625	0.0675422	0.5	34	41276	binary	40002#I12#Hypertensive renal disease	Chapter IX Diseases of the circulatory system	Class 5 - Public	Circulatory
ebv_q30_0.0018	41202#M6587#M65.87 Other synovitis and tenosynovitis (Ankle and foot)	NA	NA	0.067589	0	18	17338	binary	41202#M6587#Other synovitis and tenosynovitis Ankle and foot	Chapter XIII Diseases of the musculoskeletal system and connective tissue	Class 5 - Public	Musculoskeletal
ebv_q30_0.0018	40002#BlockQ20-Q28#Q20-Q28 Congenital malformations of the circulatory system	NA	NA	0.0677135	0	15	43217	binary	40002#Block Q20-Q28#Q20-Q28 Congenital malformations of the circulatory system	Chapter XVII Congenital malformations deformations and chromosomal abnormalities	Class 5 - Public	Congenital malformation
ebv_q30_0.0018	Union#I86#I86 Varicose veins of other sites	0.130283	0.0702007	0.0678244	0.5	2148	9024	binary	Union#I86#Varicose veins of other sites	Chapter IX Diseases of the circulatory system	Class 5 - Public	Circulatory
ebv_q30_0.0018	Union#H049#H04.9 Disorder of lachrymal system| unspecified	0.608376	0.31043	0.0678631	0.5	71	25687	binary	Union#H049#Disorder of lacrimal system unspecified	Chapter VII Diseases of the eye and adnexa	Class 5 - Public	Ophthalmic
ebv_q30_0.0018	Union#K638#K63.8 Other specified diseases of intestine	0.105742	0.0571653	0.0678959	0.5	3281	14211	binary	Union#K638#Other specified diseases of intestine	Chapter XI Diseases of the digestive system	Class 5 - Public	Gastrointestinal
ebv_q30_0.0018	40002#M464#M46.4 Discitis| unspecified	NA	NA	0.067974	0	14	26107	binary	40002#M464#Discitis unspecified	Chapter XIII Diseases of the musculoskeletal system and connective tissue	Class 5 - Public	Musculoskeletal
ebv_q30_0.0018	41202#C835#C83.5 Lymphoblastic (diffuse)	NA	NA	0.0679751	0	15	18902	binary	41202#C835#Lymphoblastic (diffuse) lymphoma	Chapter II Neoplasms	Class 5 - Public	Neoplasms
ebv_q30_0.0018	41202#K070#K07.0 Major anomalies of jaw size	NA	NA	0.0679999	0	18	22748	binary	41202#K070#Major anomalies of jaw size	Chapter XI Diseases of the digestive system	Class 5 - Public	Gastrointestinal
ebv_q30_0.0018	Union#M1096#M10.96 Gout| unspecified (Lower leg)	0.30228	0.159557	0.06801	0.5	348	8357	binary	Union#M1096#Gout unspecified Lower leg	Chapter XIII Diseases of the musculoskeletal system and connective tissue	Class 5 - Public	Musculoskeletal
ebv_q30_0.0018	41202#K50#K50 Crohn's disease [regional enteritis]	0.142872	0.0768752	0.0680702	0.5	1756	22939	binary	41202#K50#Crohn disease [regional enteritis]	Chapter XI Diseases of the digestive system	Class 5 - Public	Gastrointestinal
ebv_q30_0.0018	132487	0.606766	0.30971	0.0680893	0.5	72	43236	binary	132487#Source of report of Q31 (Congenital malformations of larynx)	Chapter XVII Congenital malformations deformations and chromosomal abnormalities	Class 5 - Public	Congenital malformation
ebv_q30_0.0018	41202#G403#G40.3 Generalised idiopathic epilepsy and epileptic syndromes	0.268751	0.142399	0.068105	0.5	446	31312	binary	41202#G403#Generalized idiopathic epilepsy and epileptic syndromes	Chapter VI Diseases of the nervous system	Class 5 - Public	Nervous system
ebv_q30_0.0018	Union#K740#K74.0 Hepatic fibrosis	0.308348	0.162614	0.0681204	0.5	343	11157	binary	Union#K740#Hepatic fibrosis	Chapter XI Diseases of the digestive system	Class 5 - Public	Gastrointestinal
ebv_q30_0.0018	41202#C414#C41.4 Pelvic bones| sacrum and coccyx	NA	NA	0.0682216	0	16	29382	binary	41202#C414#Malignant neoplasm: Pelvic bones sacrum and coccyx	Chapter II Neoplasms	Class 5 - Public	Neoplasms
ebv_q30_0.0018	Union#I638#I63.8 Other cerebral infarction	0.225361	0.120235	0.0682404	0.5	623	11867	binary	Union#I638#Other cerebral infarction	Chapter IX Diseases of the circulatory system	Class 5 - Public	Circulatory
ebv_q30_0.0018	Union#I079#I07.9 Tricuspid valve disease| unspecified	NA	NA	0.0682535	0	15	16704	binary	Union#I079#Tricuspid valve disease unspecified	Chapter IX Diseases of the circulatory system	Class 5 - Public	Circulatory
ebv_q30_0.0018	Union#A37#A37 Whooping cough	-0.12054	0.0671862	0.0682563	0.5	2801	23967	binary	Union#A37#Whooping cough	Chapter I Certain infectious and parasitic diseases	Class 5 - Public	Infectious
ebv_q30_0.0018	40001#ChapterXIII#Chapter XIII Diseases of the musculoskeletal system and connective tissue	0.362169	0.190162	0.0682656	0.5	218	43145	binary	40001#Chapter XIII#Chapter XIII Diseases of the musculoskeletal system and connective tissue	Chapter XIII Diseases of the musculoskeletal system and connective tissue	Class 5 - Public	Musculoskeletal
ebv_q30_0.0018	Union#R453#R45.3 Demoralisation and apathy	NA	NA	0.0682677	0	16	4071	binary	Union#R453#Demoralization and apathy	Chapter XVIII Symptoms signs and abnormal clinical and laboratory findings not elsewhere classified	Class 5 - Public	Abnormal labs
ebv_q30_0.0018	Union#D175#D17.5 Benign lipomatous neoplasm of intra-abdominal organs	0.232994	0.124119	0.0683016	0.5	597	25102	binary	Union#D175#Benign lipomatous neoplasm of intra-abdominal organs	Chapter II Neoplasms	Class 5 - Public	Neoplasms
ebv_q30_0.0018	Union#L958#L95.8 Other vasculitis limited to skin	0.605776	0.309412	0.0683052	0.5	73	24633	binary	Union#L958#Other vasculitis limited to skin	Chapter XII Diseases of the skin and subcutaneous tissue	Class 5 - Public	Dermatologic
ebv_q30_0.0018	41202#BlockQ90-Q99#Q90-Q99 Chromosomal abnormalities| not elsewhere classified	NA	NA	0.0683217	0	17	42855	binary	41202#Block Q90-Q99#Q90-Q99 Chromosomal abnormalities not elsewhere classified	Chapter XVII Congenital malformations deformations and chromosomal abnormalities	Class 5 - Public	Congenital malformation
ebv_q30_0.0018	40002#K57#K57 Diverticular disease of intestine	0.542101	0.279464	0.0683263	0.5	87	42777	binary	40002#K57#Diverticular disease of intestine	Chapter XI Diseases of the digestive system	Class 5 - Public	Gastrointestinal
ebv_q30_0.0018	41202#J14#J14 Pneumonia due to Haemophilus influenzae	0.429325	0.223649	0.0683626	0.5	156	37084	binary	41202#J14#Pneumonia due to Haemophilus influenzae	Chapter X Diseases of the respiratory system	Class 5 - Public	Respiratory
ebv_q30_0.0018	Union#M2590#M25.90 Joint disorder| unspecified (Multiple sites)	1.09921	0.537963	0.0683846	0.5	17	13706	binary	Union#M2590#Joint disorder unspecified Multiple sites	Chapter XIII Diseases of the musculoskeletal system and connective tissue	Class 5 - Public	Musculoskeletal
ebv_q30_0.0018	Union#Block H46-H48#H46-H48 Disorders of optic nerve and visual pathways	-0.193539	0.109042	0.0684298	0.5	1077	25767	binary	Union#Block H46-H48#H46-H48 Disorders of optic nerve and visual pathways	Chapter VII Diseases of the eye and adnexa	Class 5 - Public	Ophthalmic
ebv_q30_0.0018	40011#8052#Papillary squamous cell carcinoma	1.09756	0.536966	0.0685275	0.5	17	43236	binary	40011#8052#Papillary squamous cell carcinoma	Chapter II Neoplasms	Class 5 - Public	Neoplasms
ebv_q30_0.0018	132191	0.557771	0.286679	0.0685776	0.5	87	22188	binary	132191#Source of report of O15 (Eclampsia)	Chapter XV Pregnancy childbirth and the puerperium	Class 5 - Public	Pregnancy
ebv_q30_0.0018	41202#D898#D89.8 Other specified disorders involving the immune mechanism| not elsewhere classified	NA	NA	0.0686133	0	16	40503	binary	41202#D898#Other specified disorders involving the immune mechanism not elsewhere classified	Chapter III Diseases of the blood and blood-forming organs and certain disorders involving the immune mechanism	Class 5 - Public	Hematologic & immune
ebv_q30_0.0018	Union#N082#N08.2 Glomerular disorders in blood diseases and disorders involving the immune mechanism	NA	NA	0.0686568	0	16	20446	binary	Union#N082#Glomerular disorders in blood diseases and disorders involving the immune mechanism	Chapter XIV Diseases of the genitourinary system	Class 5 - Public	Genitourinary
ebv_q30_0.0018	40001#J181#J18.1 Lobar pneumonia| unspecified	0.878806	0.437738	0.0686608	0.5	30	41737	binary	40001#J181#Lobar pneumonia unspecified	Chapter X Diseases of the respiratory system	Class 5 - Public	Respiratory
ebv_q30_0.0018	41202#E102#E10.2 With renal complications	NA	NA	0.068665	0	17	41495	binary	41202#E102#Type 1 diabetes mellitus With renal complications	Chapter IV Endocrine nutritional and metabolic diseases	Class 5 - Public	Endocrine & metabolic
ebv_q30_0.0018	Union#H521#H52.1 Myopia	-0.10239	0.056994	0.0686829	0.5	3686	23894	binary	Union#H521#Myopia	Chapter VII Diseases of the eye and adnexa	Class 5 - Public	Ophthalmic
ebv_q30_0.0018	41202#R740#R74.0 Elevation of levels of transaminase and lactic acid dehydrogenase [LDH]	0.968154	0.47815	0.068693	0.5	24	25552	binary	41202#R740#Elevation of levels of transaminase and lactic acid dehydrogenase [LDH]	Chapter XVIII Symptoms signs and abnormal clinical and laboratory findings not elsewhere classified	Class 5 - Public	Abnormal labs
ebv_q30_0.0018	Union#Q282#Q28.2 Arteriovenous malformation of cerebral vessels	0.417911	0.218121	0.0687461	0.5	169	41480	binary	Union#Q282#Arteriovenous malformation of cerebral vessels	Chapter XVII Congenital malformations deformations and chromosomal abnormalities	Class 5 - Public	Congenital malformation
ebv_q30_0.0018	41202#K100#K10.0 Developmental disorders of jaws	0.805933	0.403817	0.068757	0.5	38	22755	binary	41202#K100#Developmental disorders of jaws	Chapter XI Diseases of the digestive system	Class 5 - Public	Gastrointestinal
ebv_q30_0.0018	Union#D269#D26.9 Uterus| unspecified	-0.778738	0.481816	0.0687728	0.5	94	12479	binary	Union#D269#Other benign neoplasm: Uterus unspecified	Chapter II Neoplasms	Class 5 - Public	Neoplasms
ebv_q30_0.0018	Union#R77#R77 Other abnormalities of plasma proteins	0.206004	0.1104	0.0688295	0.5	802	5389	binary	Union#R77#Other abnormalities of plasma proteins	Chapter XVIII Symptoms signs and abnormal clinical and laboratory findings not elsewhere classified	Class 5 - Public	Abnormal labs
ebv_q30_0.0018	40002#E05#E05 Thyrotoxicosis [hyperthyroidism]	NA	NA	0.0688893	0	15	42737	binary	40002#E05#Thyrotoxicosis [hyperthyroidism]	Chapter IV Endocrine nutritional and metabolic diseases	Class 5 - Public	Endocrine & metabolic
ebv_q30_0.0018	Union#I79#I79 Disorders of arteries| arterioles and capillaries in diseases classified elsewhere	0.410795	0.214941	0.068891	0.5	171	8965	binary	Union#I79#Disorders of arteries arterioles and capillaries in diseases classified elsewhere	Chapter IX Diseases of the circulatory system	Class 5 - Public	Circulatory
ebv_q30_0.0018	41202#K908#K90.8 Other intestinal malabsorption	NA	NA	0.0689281	0	16	22748	binary	41202#K908#Other intestinal malabsorption	Chapter XI Diseases of the digestive system	Class 5 - Public	Gastrointestinal
ebv_q30_0.0018	Union#N039#N03.9 Unspecified	0.182833	0.0982703	0.0689441	0.5	958	20565	binary	Union#N039#Chronic nephritic syndrome Unspecified	Chapter XIV Diseases of the genitourinary system	Class 5 - Public	Genitourinary
ebv_q30_0.0018	Union#J151#J15.1 Pneumonia due to Pseudomonas	0.348381	0.183547	0.0690068	0.5	250	16092	binary	Union#J151#Pneumonia due to Pseudomonas	Chapter X Diseases of the respiratory system	Class 5 - Public	Respiratory
ebv_q30_0.0018	Union#M60#M60 Myositis	0.220093	0.117748	0.0690893	0.5	695	13784	binary	Union#M60#Myositis	Chapter XIII Diseases of the musculoskeletal system and connective tissue	Class 5 - Public	Musculoskeletal
ebv_q30_0.0018	40001#C159#C15.9 Oesophagus| unspecified	0.185546	0.09979	0.069254	0.5	938	20065	binary	40001#C159#Malignant neoplasm: Oesophagus unspecified	Chapter II Neoplasms	Class 5 - Public	Neoplasms
ebv_q30_0.0018	Union#I313#I31.3 Pericardial effusion (noninflammatory)	0.127518	0.0691134	0.069288	0.5	2127	13085	binary	Union#I313#Pericardial effusion (noninflammatory)	Chapter IX Diseases of the circulatory system	Class 5 - Public	Circulatory
ebv_q30_0.0018	Union#D24#D24 Benign neoplasm of breast	-0.111886	0.0624928	0.0692976	0.5	3196	12927	binary	Union#D24#Benign neoplasm of breast	Chapter II Neoplasms	Class 5 - Public	Neoplasms
ebv_q30_0.0018	41202#C45#C45 Mesothelioma	0.247617	0.132257	0.069314	0.5	495	17281	binary	41202#C45#Mesothelioma	Chapter II Neoplasms	Class 5 - Public	Neoplasms
ebv_q30_0.0018	Union#K400#K40.0 Bilateral inguinal hernia| with obstruction| without gangrene	-0.866937	0.545653	0.0695035	0.5	77	6912	binary	Union#K400#Bilateral inguinal hernia with obstruction without gangrene	Chapter XI Diseases of the digestive system	Class 5 - Public	Gastrointestinal
ebv_q30_0.0018	Union#K353#K35.3 Acute appendicitis with localized peritonitis	0.208714	0.111958	0.0695526	0.5	801	14462	binary	Union#K353#Acute appendicitis with localized peritonitis	Chapter XI Diseases of the digestive system	Class 5 - Public	Gastrointestinal
ebv_q30_0.0018	41202#H504#H50.4 Other and unspecified heterotropia	NA	NA	0.0696203	0	16	34902	binary	41202#H504#Other and unspecified heterotropia	Chapter VII Diseases of the eye and adnexa	Class 5 - Public	Ophthalmic
ebv_q30_0.0018	41202#F000#F00.0 Dementia in Alzheimer's disease with early onset	NA	NA	0.0696475	0	15	42202	binary	41202#F000#Dementia in Alzheimer disease with early onset	Chapter V Mental and behavioural disorders	Class 5 - Public	Psychiatric
ebv_q30_0.0018	Union#Q048#Q04.8 Other specified congenital malformations of brain	0.968375	0.480878	0.0696574	0.5	23	41461	binary	Union#Q048#Other specified congenital malformations of brain	Chapter XVII Congenital malformations deformations and chromosomal abnormalities	Class 5 - Public	Congenital malformation
ebv_q30_0.0018	Union#M1396#M13.96 Arthritis| unspecified (Lower leg)	0.12917	0.0700769	0.0697055	0.5	2105	13936	binary	Union#M1396#Arthritis unspecified Lower leg	Chapter XIII Diseases of the musculoskeletal system and connective tissue	Class 5 - Public	Musculoskeletal
ebv_q30_0.0018	40001#C833#C83.3 Large cell (diffuse)	0.428033	0.22423	0.0697325	0.5	152	24508	binary	40001#C833#Diffuse large B-cell lymphoma	Chapter II Neoplasms	Class 5 - Public	Neoplasms
ebv_q30_0.0018	40001#C679#C67.9 Bladder| unspecified	0.257286	0.137463	0.0697469	0.5	456	19724	binary	40001#C679#Malignant neoplasm: Bladder unspecified	Chapter II Neoplasms	Class 5 - Public	Neoplasms
ebv_q30_0.0018	Union#I078#I07.8 Other tricuspid valve diseases	NA	NA	0.0698046	0	15	16704	binary	Union#I078#Other tricuspid valve diseases	Chapter IX Diseases of the circulatory system	Class 5 - Public	Circulatory
ebv_q30_0.0018	Union#H354#H35.4 Peripheral retinal degeneration	-0.326391	0.188495	0.0699119	0.5	401	25705	binary	Union#H354#Peripheral retinal degeneration	Chapter VII Diseases of the eye and adnexa	Class 5 - Public	Ophthalmic
ebv_q30_0.0018	Union#D117#D11.7 Other major salivary glands	0.664308	0.339495	0.0700048	0.5	58	19635	binary	Union#D117#Benign neoplasm: Other major salivary glands	Chapter II Neoplasms	Class 5 - Public	Neoplasms
ebv_q30_0.0018	Union#E783#E78.3 Hyperchylomicronaemia	NA	NA	0.0700548	0	14	22336	binary	Union#E783#Hyperchylomicronaemia	Chapter IV Endocrine nutritional and metabolic diseases	Class 5 - Public	Endocrine & metabolic
ebv_q30_0.0018	Union#I723#I72.3 Aneurysm of iliac artery	0.295337	0.157362	0.07007	0.5	341	8030	binary	Union#I723#Aneurysm and dissection of iliac artery	Chapter IX Diseases of the circulatory system	Class 5 - Public	Circulatory
ebv_q30_0.0018	Union#M9421#M94.21 Chondromalacia (Shoulder region)	1.09139	0.538047	0.0701824	0.5	17	13706	binary	Union#M9421#Chondromalacia Shoulder region	Chapter XIII Diseases of the musculoskeletal system and connective tissue	Class 5 - Public	Musculoskeletal
ebv_q30_0.0018	Union#A085#A08.5 Other specified intestinal infections	NA	NA	0.0702445	0	16	26742	binary	Union#A085#Other specified intestinal infections	Chapter I Certain infectious and parasitic diseases	Class 5 - Public	Infectious
ebv_q30_0.0018	20002#1067#peripheral vascular disease	0.159642	0.0864336	0.0702446	0.5	1280	24030	binary	20002#1067#peripheral vascular disease	Chapter IX Diseases of the circulatory system	Class 5 - Public	Circulatory
ebv_q30_0.0018	Union#M8565#M85.65 Other cyst of bone (Pelvic region and thigh)	0.408285	0.214722	0.0702846	0.5	173	10568	binary	Union#M8565#Other cyst of bone Pelvic region and thigh	Chapter XIII Diseases of the musculoskeletal system and connective tissue	Class 5 - Public	Musculoskeletal
ebv_q30_0.0018	Union#M2183#M21.83 Other specified acquired deformities of limbs (Forearm)	NA	NA	0.0703112	0	15	13702	binary	Union#M2183#Other specified acquired deformities of limbs Forearm	Chapter XIII Diseases of the musculoskeletal system and connective tissue	Class 5 - Public	Musculoskeletal
ebv_q30_0.0018	41202#M8423#M84.23 Delayed union of fracture (Forearm)	1.26579	0.613606	0.070369	0.5	12	29199	binary	41202#M8423#Delayed union of fracture Forearm	Chapter XIII Diseases of the musculoskeletal system and connective tissue	Class 5 - Public	Musculoskeletal
ebv_q30_0.0018	40001#C419#C41.9 Bone and articular cartilage| unspecified	NA	NA	0.0704012	0	15	19745	binary	40001#C419#Malignant neoplasm: Bone and articular cartilage unspecified	Chapter II Neoplasms	Class 5 - Public	Neoplasms
ebv_q30_0.0018	Union#E06#E06 Thyroiditis	0.168187	0.0909993	0.070454	0.5	1237	14297	binary	Union#E06#Thyroiditis	Chapter IV Endocrine nutritional and metabolic diseases	Class 5 - Public	Endocrine & metabolic
ebv_q30_0.0018	Union#M7656#M76.56 Patellar tendinitis-Lower Leg	NA	NA	0.0705093	0	18	8188	binary	Union#M7656#Patellar tendinitis-Lower Leg	Chapter XIII Diseases of the musculoskeletal system and connective tissue	Class 5 - Public	Musculoskeletal
ebv_q30_0.0018	41202#G58#G58 Other mononeuropathies	0.309791	0.164807	0.0705268	0.5	320	34771	binary	41202#G58#Other mononeuropathies	Chapter VI Diseases of the nervous system	Class 5 - Public	Nervous system
ebv_q30_0.0018	41202#C148#C14.8 Overlapping lesion of lip| oral cavity and pharynx	1.27714	0.622779	0.0705308	0.5	11	29385	binary	41202#C148#Malignant neoplasm: Overlapping lesion of lip oral cavity and pharynx	Chapter II Neoplasms	Class 5 - Public	Neoplasms
ebv_q30_0.0018	40006#C153#C15.3 Upper third of oesophagus	0.703246	0.359173	0.0706079	0.5	49	31415	binary	40006#C153#Malignant neoplasm: Upper third of oesophagus	Chapter II Neoplasms	Class 5 - Public	Neoplasms
ebv_q30_0.0018	Union#C490#C49.0 Connective and soft tissue of head| face and neck	0.500597	0.261019	0.0706239	0.5	107	16036	binary	Union#C490#Malignant neoplasm: Connective and soft tissue of head face and neck	Chapter II Neoplasms	Class 5 - Public	Neoplasms
ebv_q30_0.0018	41202#N137#N13.7 Vesicoureteral-reflux-associated uropathy	NA	NA	0.0706586	0	15	31925	binary	41202#N137#Vesicoureteral-reflux-associated uropathy	Chapter XIV Diseases of the genitourinary system	Class 5 - Public	Genitourinary
ebv_q30_0.0018	Union#I440#I44.0 Atrioventricular block| first degree	0.0911327	0.0499298	0.0706684	0.5	4363	10190	binary	Union#I440#Atrioventricular block first degree	Chapter IX Diseases of the circulatory system	Class 5 - Public	Circulatory
ebv_q30_0.0018	Union#C01#C01 Malignant neoplasm of base of tongue	0.276956	0.147997	0.0706907	0.5	411	17179	binary	Union#C01#Malignant neoplasm of base of tongue	Chapter II Neoplasms	Class 5 - Public	Neoplasms
ebv_q30_0.0018	22133	-0.319051	0.184753	0.0706995	0.5	465	9705	binary	22133#Doctor diagnosed sarcoidosis	Chapter X Diseases of the respiratory system	Class 5 - Public	Respiratory
ebv_q30_0.0018	Union#D68#D68 Other coagulation defects	0.113177	0.0617298	0.070767	0.5	2724	30383	binary	Union#D68#Other coagulation defects	Chapter III Diseases of the blood and blood-forming organs and certain disorders involving the immune mechanism	Class 5 - Public	Hematologic & immune
ebv_q30_0.0018	Union#K293#K29.3 Chronic superficial gastritis	0.326062	0.173296	0.0707947	0.5	291	14410	binary	Union#K293#Chronic superficial gastritis	Chapter XI Diseases of the digestive system	Class 5 - Public	Gastrointestinal
ebv_q30_0.0018	41202#M1096#M10.96 Gout| unspecified (Lower leg)	0.383089	0.202318	0.0708049	0.5	200	17163	binary	41202#M1096#Gout unspecified Lower leg	Chapter XIII Diseases of the musculoskeletal system and connective tissue	Class 5 - Public	Musculoskeletal
ebv_q30_0.0018	40006#C772#C77.2 Intra-abdominal lymph nodes	1.27599	0.623163	0.0708779	0.5	11	31409	binary	40006#C772#Secondary and unspecified malignant neoplasm: Intra-abdominal lymph nodes	Chapter II Neoplasms	Class 5 - Public	Neoplasms
ebv_q30_0.0018	130779	-1.22416	0.825894	0.0709155	0.5	45	30095	binary	130779#Source of report of E58 (Dietary calcium deficiency)	Chapter IV Endocrine nutritional and metabolic diseases	Class 5 - Public	Endocrine & metabolic
ebv_q30_0.0018	Union#D640#D64.0 Hereditary sideroblastic anaemia	NA	NA	0.0709619	0	15	33077	binary	Union#D640#Hereditary sideroblastic anaemia	Chapter III Diseases of the blood and blood-forming organs and certain disorders involving the immune mechanism	Class 5 - Public	Hematologic & immune
ebv_q30_0.0018	Union#J33#J33 Nasal polyp	0.0724536	0.039785	0.0709914	0.5	7257	14325	binary	Union#J33#Nasal polyp	Chapter X Diseases of the respiratory system	Class 5 - Public	Respiratory
ebv_q30_0.0018	Union#I670#I67.0 Dissection of cerebral arteries| nonruptured	0.626657	0.322261	0.0709938	0.5	68	11108	binary	Union#I670#Dissection of cerebral arteries nonruptured	Chapter IX Diseases of the circulatory system	Class 5 - Public	Circulatory
ebv_q30_0.0018	2443	0.0418233	0.0230649	0.0710946	0.5	21180	32688	binary	2443#Diabetes diagnosed by doctor	Chapter IV Endocrine nutritional and metabolic diseases	Class 5 - Public	Endocrine & metabolic
ebv_q30_0.0018	41202#M2483#M24.83 Other specific joint derangements| not elsewhere classified (Forearm)	0.958884	0.478259	0.0711494	0.5	24	16553	binary	41202#M2483#Other specific joint derangements not elsewhere classified Forearm	Chapter XIII Diseases of the musculoskeletal system and connective tissue	Class 5 - Public	Musculoskeletal
ebv_q30_0.0018	Union#I082#I08.2 Disorders of both aortic and tricuspid valves	0.23556	0.126852	0.0711502	0.5	549	12566	binary	Union#I082#Disorders of both aortic and tricuspid valves	Chapter IX Diseases of the circulatory system	Class 5 - Public	Circulatory
ebv_q30_0.0018	40002#G409#G40.9 Epilepsy| unspecified	0.457874	0.24036	0.0712826	0.5	130	34431	binary	40002#G409#Epilepsy unspecified	Chapter VI Diseases of the nervous system	Class 5 - Public	Nervous system
ebv_q30_0.0018	20002#1259#motor neurone disease	0.699878	0.35819	0.0713296	0.5	50	27358	binary	20002#1259#motor neurone disease	Chapter VI Diseases of the nervous system	Class 5 - Public	Nervous system
ebv_q30_0.0018	41202#C15#C15 Malignant neoplasm of oesophagus	0.140698	0.0767038	0.0714859	0.5	1654	19068	binary	41202#C15#Malignant neoplasm of oesophagus	Chapter II Neoplasms	Class 5 - Public	Neoplasms
ebv_q30_0.0018	Union#K719#K71.9 Toxic liver disease| unspecified	0.799832	0.405571	0.0714897	0.5	37	14379	binary	Union#K719#Toxic liver disease unspecified	Chapter XI Diseases of the digestive system	Class 5 - Public	Gastrointestinal
ebv_q30_0.0018	40002#K55#K55 Vascular disorders of intestine	0.391093	0.207099	0.0715453	0.5	180	37113	binary	40002#K55#Vascular disorders of intestine	Chapter XI Diseases of the digestive system	Class 5 - Public	Gastrointestinal
ebv_q30_0.0018	40006#C821#C82.1 Mixed small cleaved and large cell| follicular	0.382486	0.202658	0.0716152	0.5	196	31434	binary	40006#C821#Follicular lymphoma grade II	Chapter II Neoplasms	Class 5 - Public	Neoplasms
ebv_q30_0.0018	20002#22#fracture head & neck	0.16542	0.089908	0.0716586	0.5	1226	26808	binary	20002#22#fracture head & neck	Chapter XIX Injury poisoning and certain other consequences of external causes	Class 5 - Public	Injury
ebv_q30_0.0018	40002#E871#E87.1 Hypo-osmolality and hyponatraemia	0.969984	0.487685	0.071709	0.5	21	42742	binary	40002#E871#Hypo-osmolality and hyponatraemia	Chapter IV Endocrine nutritional and metabolic diseases	Class 5 - Public	Endocrine & metabolic
ebv_q30_0.0018	120000	0.0377974	0.0209623	0.0717305	0.5	43775	10955	binary	120000#Ever had osteoarthritis affecting one or more joints (e.g. hip knee shoulder)	Chapter XIII Diseases of the musculoskeletal system and connective tissue	Class 5 - Public	Musculoskeletal
ebv_q30_0.0018	Union#K750#K75.0 Abscess of liver	0.27087	0.145422	0.0717519	0.5	431	10372	binary	Union#K750#Abscess of liver	Chapter XI Diseases of the digestive system	Class 5 - Public	Gastrointestinal
ebv_q30_0.0018	131555	-0.129739	0.0733397	0.0717821	0.5	2439	41306	binary	131555#Source of report of K01 (Embedded and impacted teeth)	Chapter XI Diseases of the digestive system	Class 5 - Public	Gastrointestinal
ebv_q30_0.0018	Union#M439#M43.9 Deforming dorsopathy| unspecified	0.456202	0.239913	0.071833	0.5	135	10948	binary	Union#M439#Deforming dorsopathy unspecified	Chapter XIII Diseases of the musculoskeletal system and connective tissue	Class 5 - Public	Musculoskeletal
ebv_q30_0.0018	Union#I603#I60.3 Subarachnoid haemorrhage from posterior communicating artery	0.467701	0.245529	0.0718606	0.5	131	11371	binary	Union#I603#Subarachnoid haemorrhage from posterior communicating artery	Chapter IX Diseases of the circulatory system	Class 5 - Public	Circulatory
ebv_q30_0.0018	131539	0.106003	0.0582343	0.0723604	0.5	2900	23256	binary	131539#Source of report of J92 (Pleural plaque)	Chapter X Diseases of the respiratory system	Class 5 - Public	Respiratory
ebv_q30_0.0018	41202#M46#M46 Other inflammatory spondylopathies	0.202684	0.109969	0.0724355	0.5	783	29290	binary	41202#M46#Other inflammatory spondylopathies	Chapter XIII Diseases of the musculoskeletal system and connective tissue	Class 5 - Public	Musculoskeletal
ebv_q30_0.0018	40006#C169#C16.9 Stomach| unspecified	0.339442	0.181302	0.0724579	0.5	250	22987	binary	40006#C169#Malignant neoplasm: Stomach unspecified	Chapter II Neoplasms	Class 5 - Public	Neoplasms
ebv_q30_0.0018	40001#C329#C32.9 Larynx| unspecified	0.742706	0.380168	0.0724757	0.5	43	17814	binary	40001#C329#Malignant neoplasm: Larynx unspecified	Chapter II Neoplasms	Class 5 - Public	Neoplasms
ebv_q30_0.0018	130189	0.0482705	0.0267187	0.072492	0.5	15631	41851	binary	130189#Source of report of B07 (Viral warts)	Chapter I Certain infectious and parasitic diseases	Class 5 - Public	Infectious
ebv_q30_0.0018	41202#BlockR83-R89#R83-R89 Abnormal findings on examination of other body fluids| substances and tissues| without diagnosis	0.147927	0.0808264	0.0725494	0.5	1641	15593	binary	41202#Block R83-R89#R83-R89 Abnormal findings on examination of other body fluids substances and tissues without diagnosis	Chapter XVIII Symptoms signs and abnormal clinical and laboratory findings not elsewhere classified	Class 5 - Public	Abnormal labs
ebv_q30_0.0018	Union#C089#C08.9 Major salivary gland| unspecified	-1.2167	0.825429	0.0725533	0.5	47	25029	binary	Union#C089#Malignant neoplasm: Major salivary gland unspecified	Chapter II Neoplasms	Class 5 - Public	Neoplasms
ebv_q30_0.0018	Union#K070#K07.0 Major anomalies of jaw size	NA	NA	0.0725552	0	18	14372	binary	Union#K070#Major anomalies of jaw size	Chapter XI Diseases of the digestive system	Class 5 - Public	Gastrointestinal
ebv_q30_0.0018	41202#L308#L30.8 Other specified dermatitis	0.422185	0.223373	0.0725683	0.5	158	37994	binary	41202#L308#Other specified dermatitis	Chapter XII Diseases of the skin and subcutaneous tissue	Class 5 - Public	Dermatologic
ebv_q30_0.0018	41202#G061#G06.1 Intraspinal abscess and granuloma	0.658317	0.339827	0.0725757	0.5	57	28274	binary	41202#G061#Intraspinal abscess and granuloma	Chapter VI Diseases of the nervous system	Class 5 - Public	Nervous system
ebv_q30_0.0018	40006#C109#C10.9 Oropharynx| unspecified	0.795905	0.40511	0.0725861	0.5	37	20762	binary	40006#C109#Malignant neoplasm: Oropharynx unspecified	Chapter II Neoplasms	Class 5 - Public	Neoplasms
ebv_q30_0.0018	41202#H650#H65.0 Acute serous otitis media	0.865317	0.437743	0.0726166	0.5	30	42249	binary	41202#H650#Acute serous otitis media	Chapter VIII Diseases of the ear and mastoid process	Class 5 - Public	Ear
ebv_q30_0.0018	41202#K589#K58.9 Irritable bowel syndrome without diarrhoea	0.161557	0.0882131	0.0728684	0.5	1329	16822	binary	41202#K589#Irritable bowel syndrome without diarrhoea	Chapter XI Diseases of the digestive system	Class 5 - Public	Gastrointestinal
ebv_q30_0.0018	Union#C155#C15.5 Lower third of oesophagus	0.160602	0.0877903	0.0729441	0.5	1242	16227	binary	Union#C155#Malignant neoplasm: Lower third of oesophagus	Chapter II Neoplasms	Class 5 - Public	Neoplasms
ebv_q30_0.0018	40001#A419#A41.9 Septicaemia| unspecified	0.530413	0.278175	0.0731167	0.5	91	33844	binary	40001#A419#Sepsis unspecified	Chapter I Certain infectious and parasitic diseases	Class 5 - Public	Infectious
ebv_q30_0.0018	Union#M1990#M19.90 Arthrosis| unspecified (Multiple sites)	0.164837	0.0901353	0.0731431	0.5	1212	10407	binary	Union#M1990#Arthrosis unspecified Multiple sites	Chapter XIII Diseases of the musculoskeletal system and connective tissue	Class 5 - Public	Musculoskeletal
ebv_q30_0.0018	Union#K500#K50.0 Crohn's disease of small intestine	0.227882	0.123529	0.0731919	0.5	648	13008	binary	Union#K500#Crohn disease of small intestine	Chapter XI Diseases of the digestive system	Class 5 - Public	Gastrointestinal
ebv_q30_0.0018	40001#K810#K81.0 Acute cholecystitis	NA	NA	0.0731925	0	14	42762	binary	40001#K810#Acute cholecystitis	Chapter XI Diseases of the digestive system	Class 5 - Public	Gastrointestinal
ebv_q30_0.0018	Union#D391#D39.1 Ovary	0.332283	0.177955	0.073203	0.5	273	12511	binary	Union#D391#Neoplasm of uncertain or unknown behaviour: Ovary	Chapter II Neoplasms	Class 5 - Public	Neoplasms
ebv_q30_0.0018	Union#R260#R26.0 Ataxic gait	0.353735	0.18903	0.0732392	0.5	245	4912	binary	Union#R260#Ataxic gait	Chapter XVIII Symptoms signs and abnormal clinical and laboratory findings not elsewhere classified	Class 5 - Public	Abnormal labs
ebv_q30_0.0018	41202#H354#H35.4 Peripheral retinal degeneration	-0.989171	0.644046	0.0733379	0.5	58	34904	binary	41202#H354#Peripheral retinal degeneration	Chapter VII Diseases of the eye and adnexa	Class 5 - Public	Ophthalmic
ebv_q30_0.0018	41202#R072#R07.2 Precordial pain	0.071444	0.0395524	0.0733841	0.5	7018	24712	binary	41202#R072#Precordial pain	Chapter XVIII Symptoms signs and abnormal clinical and laboratory findings not elsewhere classified	Class 5 - Public	Abnormal labs
ebv_q30_0.0018	20001#1020#large bowel cancer|colorectal cancer	-0.124542	0.0707103	0.0734001	0.5	2330	33115	binary	20001#1020#large bowel cancer|colorectal cancer	Chapter II Neoplasms	Class 5 - Public	Neoplasms
ebv_q30_0.0018	41202#K353#K35.3 Acute appendicitis with localized peritonitis	0.208132	0.11318	0.0734069	0.5	768	22836	binary	41202#K353#Acute appendicitis with localized peritonitis	Chapter XI Diseases of the digestive system	Class 5 - Public	Gastrointestinal
ebv_q30_0.0018	Union#M8195#M81.95 Osteoporosis| unspecified (Pelvic region and thigh)	0.360471	0.192752	0.0734605	0.5	224	8188	binary	Union#M8195#Osteoporosis unspecified Pelvic region and thigh	Chapter XIII Diseases of the musculoskeletal system and connective tissue	Class 5 - Public	Musculoskeletal
ebv_q30_0.0018	Union#J16#J16 Pneumonia due to other infectious organisms| not elsewhere classified	0.567955	0.296496	0.073485	0.5	83	15426	binary	Union#J16#Pneumonia due to other infectious organisms not elsewhere classified	Chapter X Diseases of the respiratory system	Class 5 - Public	Respiratory
ebv_q30_0.0018	Union#M7978#M79.78 Fibromyalgia (Other)	1.0636	0.529109	0.073824	0.5	19	7520	binary	Union#M7978#Fibromyalgia Other	Chapter XIII Diseases of the musculoskeletal system and connective tissue	Class 5 - Public	Musculoskeletal
ebv_q30_0.0018	Union#C450#C45.0 Mesothelioma of pleura	0.239809	0.130286	0.0738807	0.5	517	15178	binary	Union#C450#Mesothelioma of pleura	Chapter II Neoplasms	Class 5 - Public	Neoplasms
ebv_q30_0.0018	41202#K834#K83.4 Spasm of sphincter of Oddi	NA	NA	0.0739234	0	16	11995	binary	41202#K834#Spasm of sphincter of Oddi	Chapter XI Diseases of the digestive system	Class 5 - Public	Gastrointestinal
ebv_q30_0.0018	40002#C20#C20 Malignant neoplasm of rectum	0.695725	0.360072	0.0739318	0.5	48	20091	binary	40002#C20#Malignant neoplasm of rectum	Chapter II Neoplasms	Class 5 - Public	Neoplasms
ebv_q30_0.0018	Union#M700#M70.0 Chronic crepitant synovitis of hand and wrist	NA	NA	0.0739349	0	16	13702	binary	Union#M700#Chronic crepitant synovitis of hand and wrist	Chapter XIII Diseases of the musculoskeletal system and connective tissue	Class 5 - Public	Musculoskeletal
ebv_q30_0.0018	20002#1538#arthritis (nos)	0.101118	0.0558757	0.0739528	0.5	3251	28738	binary	20002#1538#arthritis (nos)	Chapter XIII Diseases of the musculoskeletal system and connective tissue	Class 5 - Public	Musculoskeletal
ebv_q30_0.0018	Union#M8488#M84.88 Other disorders of continuity of bone (Other)	0.858987	0.436569	0.0739718	0.5	31	13708	binary	Union#M8488#Other disorders of continuity of bone Other	Chapter XIII Diseases of the musculoskeletal system and connective tissue	Class 5 - Public	Musculoskeletal
ebv_q30_0.0018	20002#1520#iga nephropathy	NA	NA	0.074107	0	16	38444	binary	20002#1520#iga nephropathy	Chapter IX Diseases of the circulatory system	Class 5 - Public	Circulatory
ebv_q30_0.0018	40011#8550#Acinar cell carcinoma	-0.338442	0.198651	0.0741166	0.5	353	24159	binary	40011#8550#Acinar cell carcinoma	Chapter II Neoplasms	Class 5 - Public	Neoplasms
ebv_q30_0.0018	40002#K758#K75.8 Other specified inflammatory liver diseases	0.950604	0.481001	0.0744466	0.5	23	42767	binary	40002#K758#Other specified inflammatory liver diseases	Chapter XI Diseases of the digestive system	Class 5 - Public	Gastrointestinal
ebv_q30_0.0018	40006#BlockC60-C63#C60-C63 Malignant neoplasms of male genital organs	-0.051359	0.0289412	0.0744474	0.5	15211	16680	binary	40006#Block C60-C63#C60-C63 Malignant neoplasms of male genital organs	Chapter II Neoplasms	Class 5 - Public	Neoplasms
ebv_q30_0.0018	Union#M0529#M05.29 Rheumatoid vasculitis (Site unspecified)	1.25863	0.62421	0.0744563	0.5	11	8151	binary	Union#M0529#Rheumatoid vasculitis Site unspecified	Chapter XIII Diseases of the musculoskeletal system and connective tissue	Class 5 - Public	Musculoskeletal
ebv_q30_0.0018	40002#I709#I70.9 Generalised and unspecified atherosclerosis	0.420291	0.224043	0.0744824	0.5	153	25490	binary	40002#I709#Generalized and unspecified atherosclerosis	Chapter IX Diseases of the circulatory system	Class 5 - Public	Circulatory
ebv_q30_0.0018	Union#R062#R06.2 Wheezing	0.233015	0.126892	0.0744961	0.5	601	6153	binary	Union#R062#Wheezing	Chapter XVIII Symptoms signs and abnormal clinical and laboratory findings not elsewhere classified	Class 5 - Public	Abnormal labs
ebv_q30_0.0018	41202#H104#H10.4 Chronic conjunctivitis	0.790279	0.405201	0.0744971	0.5	37	34909	binary	41202#H104#Chronic conjunctivitis	Chapter VII Diseases of the eye and adnexa	Class 5 - Public	Ophthalmic
ebv_q30_0.0018	Union#I690#I69.0 Sequelae of subarachnoid haemorrhage	0.400967	0.214071	0.0745024	0.5	178	14053	binary	Union#I690#Sequelae of subarachnoid haemorrhage	Chapter IX Diseases of the circulatory system	Class 5 - Public	Circulatory
ebv_q30_0.0018	Union#F06#F06 Other mental disorders due to brain damage and dysfunction and to physical disease	0.14779	0.0813851	0.0746403	0.5	1466	20850	binary	Union#F06#Other mental disorders due to brain damage and dysfunction and to physical disease	Chapter V Mental and behavioural disorders	Class 5 - Public	Psychiatric
ebv_q30_0.0018	Union#H531#H53.1 Subjective visual disturbances	0.194389	0.106391	0.0747074	0.5	861	21346	binary	Union#H531#Subjective visual disturbances	Chapter VII Diseases of the eye and adnexa	Class 5 - Public	Ophthalmic
ebv_q30_0.0018	Union#O15#O15 Eclampsia	0.545031	0.286668	0.0747135	0.5	87	19181	binary	Union#O15#Eclampsia	Chapter XV Pregnancy childbirth and the puerperium	Class 5 - Public	Pregnancy
ebv_q30_0.0018	41202#I982#I98.2 Oesophageal varices in diseases classified elsewhere	0.399776	0.213536	0.074743	0.5	181	19028	binary	41202#I982#Oesophageal varices without bleeding in diseases classified elsewhere	Chapter IX Diseases of the circulatory system	Class 5 - Public	Circulatory
ebv_q30_0.0018	Union#K629#K62.9 Disease of anus and rectum| unspecified	0.219752	0.119944	0.0747762	0.5	669	12961	binary	Union#K629#Disease of anus and rectum unspecified	Chapter XI Diseases of the digestive system	Class 5 - Public	Gastrointestinal
ebv_q30_0.0018	Union#L401#L40.1 Generalised pustular psoriasis	0.789166	0.405182	0.0748589	0.5	37	24628	binary	Union#L401#Generalized pustular psoriasis	Chapter XII Diseases of the skin and subcutaneous tissue	Class 5 - Public	Dermatologic
ebv_q30_0.0018	131795	0.0495986	0.0276838	0.0749497	0.5	14423	41812	binary	131795#Source of report of L72 (Follicular cysts of skin and subcutaneous tissue)	Chapter XII Diseases of the skin and subcutaneous tissue	Class 5 - Public	Dermatologic
ebv_q30_0.0018	Union#M5137#M51.37 Other intervertebral disc degeneration| lumbosacral region	1.06448	0.533221	0.0749811	0.5	18	13706	binary	Union#M5137#Other intervertebral disc degeneration lumbosacral region	Chapter XIII Diseases of the musculoskeletal system and connective tissue	Class 5 - Public	Musculoskeletal
ebv_q30_0.0018	41202#K719#K71.9 Toxic liver disease| unspecified	NA	NA	0.0751593	0	15	22748	binary	41202#K719#Toxic liver disease unspecified	Chapter XI Diseases of the digestive system	Class 5 - Public	Gastrointestinal
ebv_q30_0.0018	40011#8148#Glandular intraepithelial neoplasia| grade III	0.619617	0.324048	0.0751792	0.5	64	23352	binary	40011#8148#Glandular intraepithelial neoplasia| grade III	Chapter II Neoplasms	Class 5 - Public	Neoplasms
ebv_q30_0.0018	40001#C851#C85.1 B-cell lymphoma| unspecified	0.492508	0.261207	0.0751826	0.5	106	25711	binary	40001#C851#B-cell lymphoma unspecified	Chapter II Neoplasms	Class 5 - Public	Neoplasms
ebv_q30_0.0018	41202#I446#I44.6 Other and unspecified fascicular block	NA	NA	0.0754854	0	15	31361	binary	41202#I446#Other and unspecified fascicular block	Chapter IX Diseases of the circulatory system	Class 5 - Public	Circulatory
ebv_q30_0.0018	20002#6#renal|urology	-0.0423158	0.0239217	0.0755126	0.5	20990	30452	binary	20002#6#renal|urology	Chapter XIV Diseases of the genitourinary system	Class 5 - Public	Genitourinary
ebv_q30_0.0018	41202#I489#I48.9 Atrial fibrillation and atrial flutter| unspecified	0.0809218	0.0450831	0.0755233	0.5	5164	23484	binary	41202#I489#Atrial fibrillation and atrial flutter unspecified	Chapter IX Diseases of the circulatory system	Class 5 - Public	Circulatory
ebv_q30_0.0018	40006#C67#C67 Malignant neoplasm of bladder	0.132441	0.0733189	0.0755385	0.5	1792	19399	binary	40006#C67#Malignant neoplasm of bladder	Chapter II Neoplasms	Class 5 - Public	Neoplasms
ebv_q30_0.0018	41202#K851#K85.1 Biliary acute pancreatitis	0.205882	0.112875	0.0756045	0.5	755	22837	binary	41202#K851#Biliary acute pancreatitis	Chapter XI Diseases of the digestive system	Class 5 - Public	Gastrointestinal
ebv_q30_0.0018	40002#I71#I71 Aortic aneurysm and dissection	0.524923	0.277857	0.0756916	0.5	92	25516	binary	40002#I71#Aortic aneurysm and dissection	Chapter IX Diseases of the circulatory system	Class 5 - Public	Circulatory
ebv_q30_0.0018	40011#8072#Squamous cell carcinoma| large cell| non-keratinizing	0.615806	0.322376	0.0757623	0.5	67	43236	binary	40011#8072#Squamous cell carcinoma| large cell| non-keratinizing	Chapter II Neoplasms	Class 5 - Public	Neoplasms
ebv_q30_0.0018	Union#M6286#M62.86 Other specified disorders of muscle (Lower leg)	0.460226	0.245078	0.0758411	0.5	133	13721	binary	Union#M6286#Other specified disorders of muscle Lower leg	Chapter XIII Diseases of the musculoskeletal system and connective tissue	Class 5 - Public	Musculoskeletal
ebv_q30_0.0018	Union#Q603#Q60.3 Renal hypoplasia| unilateral	NA	NA	0.0758962	0	15	24702	binary	Union#Q603#Renal hypoplasia unilateral	Chapter XVII Congenital malformations deformations and chromosomal abnormalities	Class 5 - Public	Congenital malformation
ebv_q30_0.0018	Union#C931#C93.1 Chronic monocytic leukaemia	0.46345	0.247219	0.0759013	0.5	120	18471	binary	Union#C931#Chronic myelomonocytic leukaemia	Chapter II Neoplasms	Class 5 - Public	Neoplasms
ebv_q30_0.0018	Union#R529#R52.9 Pain| unspecified	0.254099	0.138619	0.0759181	0.5	506	7180	binary	Union#R529#Pain unspecified	Chapter XVIII Symptoms signs and abnormal clinical and laboratory findings not elsewhere classified	Class 5 - Public	Abnormal labs
ebv_q30_0.0018	20002#1657#septicaemia | sepsis	-0.403693	0.240972	0.0760006	0.5	263	36302	binary	20002#1657#septicaemia | sepsis	Chapter I Certain infectious and parasitic diseases	Class 5 - Public	Infectious
ebv_q30_0.0018	Union#G02#G02 Meningitis in other infectious and parasitic diseases classified elsewhere	0.561722	0.295844	0.0760272	0.5	85	27764	binary	Union#G02#Meningitis in other infectious and parasitic diseases classified elsewhere	Chapter VI Diseases of the nervous system	Class 5 - Public	Nervous system
ebv_q30_0.0018	41202#M2339#M23.39 Other meniscus derangements (Unspecified ligament or Unspecified meniscus)	0.488746	0.259745	0.0760333	0.5	112	29213	binary	41202#M2339#Other meniscus derangements Unspecified ligament or Unspecified meniscus	Chapter XIII Diseases of the musculoskeletal system and connective tissue	Class 5 - Public	Musculoskeletal
ebv_q30_0.0018	131151	0.1418	0.0784958	0.0760601	0.5	1602	43236	binary	131151#Source of report of H16 (Keratitis)	Chapter VII Diseases of the eye and adnexa	Class 5 - Public	Ophthalmic
ebv_q30_0.0018	40002#R572#R57.2 Septic shock	0.945104	0.481218	0.076068	0.5	23	28887	binary	40002#R572#Septic shock	Chapter XVIII Symptoms signs and abnormal clinical and laboratory findings not elsewhere classified	Class 5 - Public	Abnormal labs
ebv_q30_0.0018	40002#I678#I67.8 Other specified cerebrovascular diseases	0.945194	0.481389	0.0761069	0.5	23	41274	binary	40002#I678#Other specified cerebrovascular diseases	Chapter IX Diseases of the circulatory system	Class 5 - Public	Circulatory
ebv_q30_0.0018	40006#C782#C78.2 Secondary malignant neoplasm of pleura	NA	NA	0.0761197	0	15	31406	binary	40006#C782#Secondary malignant neoplasm of pleura	Chapter II Neoplasms	Class 5 - Public	Neoplasms
ebv_q30_0.0018	Union#R829#R82.9 Other and unspecified abnormal finding in urine	0.311714	0.169138	0.0762065	0.5	314	5487	binary	Union#R829#Other and unspecified abnormal findings in urine	Chapter XVIII Symptoms signs and abnormal clinical and laboratory findings not elsewhere classified	Class 5 - Public	Abnormal labs
ebv_q30_0.0018	Union#N151#N15.1 Renal and perinephric abscess	0.56366	0.297583	0.0763423	0.5	80	20459	binary	Union#N151#Renal and perinephric abscess	Chapter XIV Diseases of the genitourinary system	Class 5 - Public	Genitourinary
ebv_q30_0.0018	40001#K80#K80 Cholelithiasis	0.688213	0.359159	0.0763534	0.5	49	42771	binary	40001#K80#Cholelithiasis	Chapter XI Diseases of the digestive system	Class 5 - Public	Gastrointestinal
ebv_q30_0.0018	41202#A15#A15 Respiratory tuberculosis| bacteriologically and histologically confirmed	0.730188	0.378939	0.0763582	0.5	44	29975	binary	41202#A15#Respiratory tuberculosis bacteriologically and histologically confirmed	Chapter I Certain infectious and parasitic diseases	Class 5 - Public	Infectious
ebv_q30_0.0018	20001#1024#liver|hepatocellular cancer	0.407862	0.219163	0.0764491	0.5	162	29022	binary	20001#1024#liver|hepatocellular cancer	Chapter II Neoplasms	Class 5 - Public	Neoplasms
ebv_q30_0.0018	Union#I256#I25.6 Silent myocardial ischaemia	NA	NA	0.0764579	0	14	16704	binary	Union#I256#Silent myocardial ischaemia	Chapter IX Diseases of the circulatory system	Class 5 - Public	Circulatory
ebv_q30_0.0018	Union#J343#J34.3 Hypertrophy of nasal turbinates	0.125255	0.0695755	0.0764662	0.5	2260	15074	binary	Union#J343#Hypertrophy of nasal turbinates	Chapter X Diseases of the respiratory system	Class 5 - Public	Respiratory
ebv_q30_0.0018	41202#J348#J34.8 Other specified disorders of nose and nasal sinuses	0.124711	0.0692906	0.076552	0.5	2153	32792	binary	41202#J348#Other specified disorders of nose and nasal sinuses	Chapter X Diseases of the respiratory system	Class 5 - Public	Respiratory
ebv_q30_0.0018	Union#B023#B02.3 Zoster ocular disease	0.343842	0.186116	0.0766278	0.5	243	26775	binary	Union#B023#Zoster ocular disease	Chapter I Certain infectious and parasitic diseases	Class 5 - Public	Infectious
ebv_q30_0.0018	Union#H700#H70.0 Acute mastoiditis	1.05672	0.532759	0.0767842	0.5	18	19079	binary	Union#H700#Acute mastoiditis	Chapter VIII Diseases of the ear and mastoid process	Class 5 - Public	Ear
ebv_q30_0.0018	41202#D259#D25.9 Leiomyoma of uterus| unspecified	-0.0838305	0.0478797	0.0768025	0.5	5590	15639	binary	41202#D259#Leiomyoma of uterus unspecified	Chapter II Neoplasms	Class 5 - Public	Neoplasms
ebv_q30_0.0018	41202#M751#M75.1 Rotator cuff syndrome	0.0855381	0.047825	0.0768141	0.5	4616	26554	binary	41202#M751#Rotator cuff syndrome	Chapter XIII Diseases of the musculoskeletal system and connective tissue	Class 5 - Public	Musculoskeletal
ebv_q30_0.0018	Union#M7136#M71.36 Other bursal cyst (Lower leg)	NA	NA	0.0768822	0	16	13702	binary	Union#M7136#Other bursal cyst Lower leg	Chapter XIII Diseases of the musculoskeletal system and connective tissue	Class 5 - Public	Musculoskeletal
ebv_q30_0.0018	Union#M8440#M84.40 Pathological fracture| not elsewhere classified (Multiple sites)	NA	NA	0.0769228	0	15	13702	binary	Union#M8440#Pathological fracture not elsewhere classified Multiple sites	Chapter XIII Diseases of the musculoskeletal system and connective tissue	Class 5 - Public	Musculoskeletal
ebv_q30_0.0018	Union#Q142#Q14.2 Congenital malformation of optic disk	0.946362	0.484447	0.0769708	0.5	22	41461	binary	Union#Q142#Congenital malformation of optic disc	Chapter XVII Congenital malformations deformations and chromosomal abnormalities	Class 5 - Public	Congenital malformation
ebv_q30_0.0018	20001#1072#cin|pre-cancer cells cervix	0.15473	0.0857753	0.0769742	0.5	1394	19191	binary	20001#1072#cin|pre-cancer cells cervix	Chapter II Neoplasms	Class 5 - Public	Neoplasms
ebv_q30_0.0018	20002#1472#emphysema	0.398455	0.214814	0.0770808	0.5	169	25645	binary	20002#1472#emphysema	Chapter X Diseases of the respiratory system	Class 5 - Public	Respiratory
ebv_q30_0.0018	Union#M8081#M80.81 Other osteoporosis with pathological fracture (Shoulder region)	1.24473	0.623978	0.0772898	0.5	11	13705	binary	Union#M8081#Other osteoporosis with pathological fracture Shoulder region	Chapter XIII Diseases of the musculoskeletal system and connective tissue	Class 5 - Public	Musculoskeletal
ebv_q30_0.0018	41202#M8442#M84.42 Pathological fracture| not elsewhere classified (Upper arm)	NA	NA	0.0773489	0	14	29196	binary	41202#M8442#Pathological fracture not elsewhere classified Upper arm	Chapter XIII Diseases of the musculoskeletal system and connective tissue	Class 5 - Public	Musculoskeletal
ebv_q30_0.0018	41202#M672#M67.2 Synovial hypertrophy| not elsewhere classified	0.932856	0.475732	0.0773497	0.5	25	18358	binary	41202#M672#Synovial hypertrophy not elsewhere classified	Chapter XIII Diseases of the musculoskeletal system and connective tissue	Class 5 - Public	Musculoskeletal
ebv_q30_0.0018	41202#D892#D89.2 Hypergammaglobulinaemia| unspecified	0.349105	0.189393	0.0773769	0.5	228	35111	binary	41202#D892#Hypergammaglobulinaemia unspecified	Chapter III Diseases of the blood and blood-forming organs and certain disorders involving the immune mechanism	Class 5 - Public	Hematologic & immune
ebv_q30_0.0018	41202#M2124#M21.24 Flexion deformity (Hand)	0.642324	0.337316	0.0776583	0.5	61	29206	binary	41202#M2124#Flexion deformity Hand	Chapter XIII Diseases of the musculoskeletal system and connective tissue	Class 5 - Public	Musculoskeletal
ebv_q30_0.0018	41202#Q245#Q24.5 Malformation of coronary vessels	1.05321	0.532678	0.0776872	0.5	18	42859	binary	41202#Q245#Malformation of coronary vessels	Chapter XVII Congenital malformations deformations and chromosomal abnormalities	Class 5 - Public	Congenital malformation
ebv_q30_0.0018	Union#H028#H02.8 Other specified disorders of eyelid	0.100518	0.0562803	0.0777837	0.5	3238	24196	binary	Union#H028#Other specified disorders of eyelid	Chapter VII Diseases of the eye and adnexa	Class 5 - Public	Ophthalmic
ebv_q30_0.0018	Union#K402#K40.2 Bilateral inguinal hernia| without obstruction or gangrene	0.116322	0.0650491	0.0777977	0.5	2545	7339	binary	Union#K402#Bilateral inguinal hernia without obstruction or gangrene	Chapter XI Diseases of the digestive system	Class 5 - Public	Gastrointestinal
ebv_q30_0.0018	20002#1139#oesophagitis|barretts oesophagus	0.151163	0.0840913	0.0778121	0.5	1357	35128	binary	20002#1139#oesophagitis|barretts oesophagus	Chapter XI Diseases of the digestive system	Class 5 - Public	Gastrointestinal
ebv_q30_0.0018	Union#M6596#M65.96 Synovitis and tenosynovitis| unspecified (Lower leg)	0.16388	0.0910249	0.0778743	0.5	1241	12980	binary	Union#M6596#Synovitis and tenosynovitis unspecified Lower leg	Chapter XIII Diseases of the musculoskeletal system and connective tissue	Class 5 - Public	Musculoskeletal
ebv_q30_0.0018	40002#N139#N13.9 Obstructive and reflux uropathy| unspecified	1.06526	0.542642	0.0779851	0.5	16	42849	binary	40002#N139#Obstructive and reflux uropathy unspecified	Chapter XIV Diseases of the genitourinary system	Class 5 - Public	Genitourinary
ebv_q30_0.0018	41202#G459#G45.9 Transient cerebral ischaemic attack| unspecified	0.0961491	0.0539082	0.0780201	0.5	3432	32585	binary	41202#G459#Transient cerebral ischaemic attack unspecified	Chapter VI Diseases of the nervous system	Class 5 - Public	Nervous system
ebv_q30_0.0018	41202#M879#M87.9 Osteonecrosis| unspecified	0.312885	0.170762	0.0780964	0.5	300	29235	binary	41202#M879#Osteonecrosis unspecified	Chapter XIII Diseases of the musculoskeletal system and connective tissue	Class 5 - Public	Musculoskeletal
ebv_q30_0.0018	Union#M844#M84.4 Pathological fracture| not elsewhere classified	0.267694	0.146976	0.0781063	0.5	414	13755	binary	Union#M844#Pathological fracture not elsewhere classified	Chapter XIII Diseases of the musculoskeletal system and connective tissue	Class 5 - Public	Musculoskeletal
ebv_q30_0.0018	40002#D59#D59 Acquired haemolytic anaemia	1.23922	0.62295	0.0782632	0.5	11	43160	binary	40002#D59#Acquired haemolytic anaemia	Chapter III Diseases of the blood and blood-forming organs and certain disorders involving the immune mechanism	Class 5 - Public	Hematologic & immune
ebv_q30_0.0018	40001#C829#C82.9 Follicular non-Hodgkin's lymphoma| unspecified	0.646729	0.341465	0.0783786	0.5	55	22695	binary	40001#C829#Follicular lymphoma unspecified	Chapter II Neoplasms	Class 5 - Public	Neoplasms
ebv_q30_0.0018	40011#8933#Adenosarcoma	NA	NA	0.0784171	0	14	22188	binary	40011#8933#Adenosarcoma	Chapter II Neoplasms	Class 5 - Public	Neoplasms
ebv_q30_0.0018	131941	0.150207	0.083762	0.0785166	0.5	1376	38274	binary	131941#Source of report of M66 (Spontaneous rupture of synovium and tendon)	Chapter XIII Diseases of the musculoskeletal system and connective tissue	Class 5 - Public	Musculoskeletal
ebv_q30_0.0018	131071	0.157066	0.0875082	0.0785445	0.5	1275	43236	binary	131071#Source of report of G54 (Nerve root and plexus disorders)	Chapter VI Diseases of the nervous system	Class 5 - Public	Nervous system
ebv_q30_0.0018	Union#M0604#M06.04 Seronegative rheumatoid arthritis (Hand)	1.05674	0.538227	0.0785585	0.5	17	13706	binary	Union#M0604#Seronegative rheumatoid arthritis Hand	Chapter XIII Diseases of the musculoskeletal system and connective tissue	Class 5 - Public	Musculoskeletal
ebv_q30_0.0018	Union#L05#L05 Pilonidal cyst	0.149801	0.083541	0.0785906	0.5	1503	17069	binary	Union#L05#Pilonidal cyst	Chapter XII Diseases of the skin and subcutaneous tissue	Class 5 - Public	Dermatologic
ebv_q30_0.0018	131213	0.0920744	0.0517459	0.0786013	0.5	3746	39274	binary	131213#Source of report of H54 (Visual impairment including blindness (binocular or monocular))	Chapter VII Diseases of the eye and adnexa	Class 5 - Public	Ophthalmic
ebv_q30_0.0018	Union#D384#D38.4 Thymus	NA	NA	0.0786164	0	14	25028	binary	Union#D384#Neoplasm of uncertain or unknown behaviour: Thymus	Chapter II Neoplasms	Class 5 - Public	Neoplasms
ebv_q30_0.0018	41202#D400#D40.0 Prostate	0.583194	0.309709	0.0786961	0.5	73	14251	binary	41202#D400#Neoplasm of uncertain or unknown behaviour: Prostate	Chapter II Neoplasms	Class 5 - Public	Neoplasms
ebv_q30_0.0018	131695	NA	NA	0.0789491	0	14	43236	binary	131695#Source of report of K93 (Disorders of other digestive organs in diseases classified elsewhere)	Chapter XI Diseases of the digestive system	Class 5 - Public	Gastrointestinal
ebv_q30_0.0018	40002#BlockM40-M43#M40-M43 Deforming dorsopathies	0.781509	0.408143	0.0789559	0.5	35	43120	binary	40002#Block M40-M43#M40-M43 Deforming dorsopathies	Chapter XIII Diseases of the musculoskeletal system and connective tissue	Class 5 - Public	Musculoskeletal
ebv_q30_0.0018	Union#M619#M61.9 Calcification and ossification of muscle| unspecified	1.04281	0.529044	0.0789801	0.5	19	13706	binary	Union#M619#Calcification and ossification of muscle unspecified	Chapter XIII Diseases of the musculoskeletal system and connective tissue	Class 5 - Public	Musculoskeletal
ebv_q30_0.0018	40006#C740#C74.0 Cortex of adrenal gland	1.22364	0.613643	0.079003	0.5	12	31409	binary	40006#C740#Malignant neoplasm: Cortex of adrenal gland	Chapter II Neoplasms	Class 5 - Public	Neoplasms
ebv_q30_0.0018	Union#R12#R12 Heartburn	0.0973907	0.054824	0.0790525	0.5	3863	7081	binary	Union#R12#Heartburn	Chapter XVIII Symptoms signs and abnormal clinical and laboratory findings not elsewhere classified	Class 5 - Public	Abnormal labs
ebv_q30_0.0018	Union#D61#D61 Other aplastic anaemias	0.142265	0.0795885	0.0791449	0.5	1536	26972	binary	Union#D61#Other aplastic anaemias	Chapter III Diseases of the blood and blood-forming organs and certain disorders involving the immune mechanism	Class 5 - Public	Hematologic & immune
ebv_q30_0.0018	Union#M4850#M48.50 Collapsed vertebra| not elsewhere classified (Multiple sites in spine)	0.444607	0.240171	0.0792058	0.5	133	13722	binary	Union#M4850#Collapsed vertebra not elsewhere classified Multiple sites in spine	Chapter XIII Diseases of the musculoskeletal system and connective tissue	Class 5 - Public	Musculoskeletal
ebv_q30_0.0018	41202#M4792#M47.92 Spondylosis| unspecified (Cervical region)	0.431653	0.233528	0.0794628	0.5	145	29217	binary	41202#M4792#Spondylosis unspecified Cervical region	Chapter XIII Diseases of the musculoskeletal system and connective tissue	Class 5 - Public	Musculoskeletal
ebv_q30_0.0018	Union#G568#G56.8 Other mononeuropathies of upper limb	-0.569105	0.352894	0.0795068	0.5	145	27759	binary	Union#G568#Other mononeuropathies of upper limb	Chapter VI Diseases of the nervous system	Class 5 - Public	Nervous system
ebv_q30_0.0018	Union#K767#K76.7 Hepatorenal syndrome	-0.569345	0.353073	0.0795292	0.5	147	8677	binary	Union#K767#Hepatorenal syndrome	Chapter XI Diseases of the digestive system	Class 5 - Public	Gastrointestinal
ebv_q30_0.0018	41202#L73#L73 Other follicular disorders	0.282102	0.155234	0.0795345	0.5	381	33374	binary	41202#L73#Other follicular disorders	Chapter XII Diseases of the skin and subcutaneous tissue	Class 5 - Public	Dermatologic
ebv_q30_0.0018	23061	0.932389	0.480808	0.0795508	0.5	24	802	binary	23061#HCV seropositivity for Hepatitis C Virus	Chapter I Certain infectious and parasitic diseases	Class 5 - Public	Infectious
ebv_q30_0.0018	Union#M2584#M25.84 Other specified joint disorders (Hand)	0.357746	0.195277	0.0795961	0.5	223	9996	binary	Union#M2584#Other specified joint disorders Hand	Chapter XIII Diseases of the musculoskeletal system and connective tissue	Class 5 - Public	Musculoskeletal
ebv_q30_0.0018	Union#M4195#M41.95 Scoliosis| unspecified (Thoracolumbar region)	0.378488	0.206205	0.0796565	0.5	194	9336	binary	Union#M4195#Scoliosis unspecified Thoracolumbar region	Chapter XIII Diseases of the musculoskeletal system and connective tissue	Class 5 - Public	Musculoskeletal
ebv_q30_0.0018	20002#1437#myasthenia gravis	0.46848	0.25272	0.0797245	0.5	118	39737	binary	20002#1437#myasthenia gravis	Chapter VI Diseases of the nervous system	Class 5 - Public	Nervous system
ebv_q30_0.0018	130997	0.554275	0.295827	0.0797303	0.5	85	43236	binary	130997#Source of report of G02 (Meningitis in other infectious and parasitic diseases classified elsewhere)	Chapter VI Diseases of the nervous system	Class 5 - Public	Nervous system
ebv_q30_0.0018	41202#M228#M22.8 Other disorders of patella	0.494949	0.265682	0.0797368	0.5	115	29212	binary	41202#M228#Other disorders of patella	Chapter XIII Diseases of the musculoskeletal system and connective tissue	Class 5 - Public	Musculoskeletal
ebv_q30_0.0018	Union#M4852#M48.52 Collapsed vertebra| not elsewhere classified (Cervical region)	1.04529	0.533494	0.0798536	0.5	18	13706	binary	Union#M4852#Collapsed vertebra not elsewhere classified Cervical region	Chapter XIII Diseases of the musculoskeletal system and connective tissue	Class 5 - Public	Musculoskeletal
ebv_q30_0.0018	41202#C812#C81.2 Mixed cellularity	0.927413	0.478228	0.0799316	0.5	24	29387	binary	41202#C812#Mixed cellularity (classical) Hodgkin lymphoma	Chapter II Neoplasms	Class 5 - Public	Neoplasms
ebv_q30_0.0018	41202#N368#N36.8 Other specified disorders of urethra	0.324522	0.178016	0.0799667	0.5	270	31961	binary	41202#N368#Other specified disorders of urethra	Chapter XIV Diseases of the genitourinary system	Class 5 - Public	Genitourinary
ebv_q30_0.0018	Union#A15#A15 Respiratory tuberculosis| bacteriologically and histologically confirmed	0.117333	0.066042	0.0800173	0.5	2292	27004	binary	Union#A15#Respiratory tuberculosis bacteriologically and histologically confirmed	Chapter I Certain infectious and parasitic diseases	Class 5 - Public	Infectious
ebv_q30_0.0018	131155	0.0794325	0.0449299	0.0800327	0.5	5002	40826	binary	131155#Source of report of H18 (Other disorders of cornea)	Chapter VII Diseases of the eye and adnexa	Class 5 - Public	Ophthalmic
ebv_q30_0.0018	41202#K07#K07 Dentofacial anomalies [including malocclusion]	0.225189	0.124958	0.0800598	0.5	649	18391	binary	41202#K07#Dentofacial anomalies [including malocclusion]	Chapter XI Diseases of the digestive system	Class 5 - Public	Gastrointestinal
ebv_q30_0.0018	130719	0.0864187	0.0488446	0.0800871	0.5	4251	35602	binary	130719#Source of report of E16 (Other disorders of pancreatic internal secretion)	Chapter IV Endocrine nutritional and metabolic diseases	Class 5 - Public	Endocrine & metabolic
ebv_q30_0.0018	40001#C21#C21 Malignant neoplasm of anus and anal canal	0.675211	0.356862	0.0802529	0.5	52	31415	binary	40001#C21#Malignant neoplasm of anus and anal canal	Chapter II Neoplasms	Class 5 - Public	Neoplasms
ebv_q30_0.0018	41202#J321#J32.1 Chronic frontal sinusitis	0.7717	0.403833	0.0802554	0.5	38	37068	binary	41202#J321#Chronic frontal sinusitis	Chapter X Diseases of the respiratory system	Class 5 - Public	Respiratory
ebv_q30_0.0018	41202#D231#D23.1 Skin of eyelid| including canthus	0.145324	0.0815696	0.0802839	0.5	1470	29553	binary	41202#D231#Benign neoplasm: Skin of eyelid including canthus	Chapter II Neoplasms	Class 5 - Public	Neoplasms
ebv_q30_0.0018	Union#L503#L50.3 Dermatographic urticaria	1.21777	0.613727	0.0802883	0.5	12	24624	binary	Union#L503#Dermatographic urticaria	Chapter XII Diseases of the skin and subcutaneous tissue	Class 5 - Public	Dermatologic
ebv_q30_0.0018	20002#1412#bronchitis	0.10111	0.0570765	0.0803211	0.5	3156	33295	binary	20002#1412#bronchitis	Chapter X Diseases of the respiratory system	Class 5 - Public	Respiratory
ebv_q30_0.0018	40001#C451#C45.1 Mesothelioma of peritoneum	1.23043	0.623715	0.0803761	0.5	11	17894	binary	40001#C451#Mesothelioma of peritoneum	Chapter II Neoplasms	Class 5 - Public	Neoplasms
ebv_q30_0.0018	40001#C343#C34.3 Lower lobe| bronchus or lung	NA	NA	0.0804462	0	14	31406	binary	40001#C343#Malignant neoplasm: Lower lobe bronchus or lung	Chapter II Neoplasms	Class 5 - Public	Neoplasms
ebv_q30_0.0018	Union#G72#G72 Other myopathies	0.260098	0.144047	0.0804921	0.5	430	24243	binary	Union#G72#Other myopathies	Chapter VI Diseases of the nervous system	Class 5 - Public	Nervous system
ebv_q30_0.0018	Union#J321#J32.1 Chronic frontal sinusitis	0.603506	0.321153	0.0804986	0.5	70	18943	binary	Union#J321#Chronic frontal sinusitis	Chapter X Diseases of the respiratory system	Class 5 - Public	Respiratory
ebv_q30_0.0018	40006#D074#D07.4 Penis	0.607197	0.323695	0.0805322	0.5	65	15179	binary	40006#D074#Carcinoma in situ: Penis	Chapter II Neoplasms	Class 5 - Public	Neoplasms
ebv_q30_0.0018	Union#C169#C16.9 Stomach| unspecified	0.19159	0.107066	0.0805963	0.5	806	18994	binary	Union#C169#Malignant neoplasm: Stomach unspecified	Chapter II Neoplasms	Class 5 - Public	Neoplasms
ebv_q30_0.0018	Union#D046#D04.6 Skin of upper limb| including shoulder	0.231826	0.128939	0.0806402	0.5	535	22103	binary	Union#D046#Carcinoma in situ: Skin of upper limb including shoulder	Chapter II Neoplasms	Class 5 - Public	Neoplasms
ebv_q30_0.0018	Union#M6595#M65.95 Synovitis and tenosynovitis| unspecified (Pelvic region and thigh)	0.383949	0.209698	0.080708	0.5	190	9950	binary	Union#M6595#Synovitis and tenosynovitis unspecified Pelvic region and thigh	Chapter XIII Diseases of the musculoskeletal system and connective tissue	Class 5 - Public	Musculoskeletal
ebv_q30_0.0018	40002#C77#C77 Secondary and unspecified malignant neoplasm of lymph nodes	0.430871	0.234261	0.0807309	0.5	140	23889	binary	40002#C77#Secondary and unspecified malignant neoplasm of lymph nodes	Chapter II Neoplasms	Class 5 - Public	Neoplasms
ebv_q30_0.0018	Union#C541#C54.1 Endometrium	-0.121775	0.0708251	0.0807398	0.5	2385	12706	binary	Union#C541#Malignant neoplasm: Endometrium	Chapter II Neoplasms	Class 5 - Public	Neoplasms
ebv_q30_0.0018	Union#M2117#M21.17 Varus deformity| not elsewhere classified (Ankle and foot)	-0.566519	0.352913	0.0809631	0.5	148	13710	binary	Union#M2117#Varus deformity not elsewhere classified Ankle and foot	Chapter XIII Diseases of the musculoskeletal system and connective tissue	Class 5 - Public	Musculoskeletal
ebv_q30_0.0018	Union#H406#H40.6 Glaucoma secondary to drugs	0.92433	0.478674	0.0810112	0.5	24	25680	binary	Union#H406#Glaucoma secondary to drugs	Chapter VII Diseases of the eye and adnexa	Class 5 - Public	Ophthalmic
ebv_q30_0.0018	6150#4	-0.020606	0.0118235	0.0810753	0.5	116949	38466	binary	6150#4#High blood pressure	Chapter IX Diseases of the circulatory system	Class 5 - Public	Circulatory
ebv_q30_0.0018	Union#M2321#M23.21 Derangement of meniscus due to old tear or injury (Anterior cruciate ligament or Anterior horn of medial meniscus)	0.253045	0.140404	0.0811113	0.5	511	11031	binary	Union#M2321#Derangement of meniscus due to old tear or injury Anterior cruciate ligament or Anterior horn of medial meniscus	Chapter XIII Diseases of the musculoskeletal system and connective tissue	Class 5 - Public	Musculoskeletal
ebv_q30_0.0018	41202#C449#C44.9 Malignant neoplasm of skin| unspecified	-0.753016	0.483296	0.0812262	0.5	84	29386	binary	41202#C449#Malignant neoplasm: Malignant neoplasm of skin unspecified	Chapter II Neoplasms	Class 5 - Public	Neoplasms
ebv_q30_0.0018	131395	0.392341	0.214583	0.0812413	0.5	171	25924	binary	131395#Source of report of I79 (Disorders of arteries arterioles and capillaries in diseases classified elsewhere)	Chapter IX Diseases of the circulatory system	Class 5 - Public	Circulatory
ebv_q30_0.0018	41202#M229#M22.9 Disorder of patella| unspecified	NA	NA	0.0813085	0	15	29196	binary	41202#M229#Disorder of patella unspecified	Chapter XIII Diseases of the musculoskeletal system and connective tissue	Class 5 - Public	Musculoskeletal
ebv_q30_0.0018	Union#H527#H52.7 Disorder of refraction| unspecified	-0.836524	0.545503	0.081316	0.5	76	25678	binary	Union#H527#Disorder of refraction unspecified	Chapter VII Diseases of the eye and adnexa	Class 5 - Public	Ophthalmic
ebv_q30_0.0018	41202#M138#M13.8 Other specified arthritis	0.530097	0.285328	0.0813994	0.5	92	29210	binary	41202#M138#Other specified arthritis	Chapter XIII Diseases of the musculoskeletal system and connective tissue	Class 5 - Public	Musculoskeletal
ebv_q30_0.0018	41202#Q282#Q28.2 Arteriovenous malformation of cerebral vessels	0.438996	0.238703	0.0814009	0.5	139	42875	binary	41202#Q282#Arteriovenous malformation of cerebral vessels	Chapter XVII Congenital malformations deformations and chromosomal abnormalities	Class 5 - Public	Congenital malformation
ebv_q30_0.0018	Union#C800#C80.0 Malignant neoplasm| primary site unknown| so stated	0.150664	0.084848	0.0814227	0.5	1325	25187	binary	Union#C800#Malignant neoplasm primary site unknown so stated	Chapter II Neoplasms	Class 5 - Public	Neoplasms
ebv_q30_0.0018	41202#C160#C16.0 Cardia	0.211368	0.118146	0.0814307	0.5	655	17786	binary	41202#C160#Malignant neoplasm: Cardia	Chapter II Neoplasms	Class 5 - Public	Neoplasms
ebv_q30_0.0018	41202#R27#R27 Other lack of coordination	-0.444385	0.271851	0.0815013	0.5	215	22137	binary	41202#R27#Other lack of coordination	Chapter XVIII Symptoms signs and abnormal clinical and laboratory findings not elsewhere classified	Class 5 - Public	Abnormal labs
ebv_q30_0.0018	40001#C82#C82 Follicular [nodular] non-Hodgkin's lymphoma	0.63931	0.341465	0.0816158	0.5	55	22847	binary	40001#C82#Follicular lymphoma	Chapter II Neoplasms	Class 5 - Public	Neoplasms
ebv_q30_0.0018	Union#M9486#M94.86 Other specified disorders of cartilage (Lower leg)	0.388088	0.212182	0.0816233	0.5	196	13727	binary	Union#M9486#Other specified disorders of cartilage Lower leg	Chapter XIII Diseases of the musculoskeletal system and connective tissue	Class 5 - Public	Musculoskeletal
ebv_q30_0.0018	40001#G11#G11 Hereditary ataxia	NA	NA	0.081647	0	14	42773	binary	40001#G11#Hereditary ataxia	Chapter VI Diseases of the nervous system	Class 5 - Public	Nervous system
ebv_q30_0.0018	20544#1	0.0375911	0.0215677	0.0817928	0.5	40485	10384	binary	20544#1#Social anxiety or social phobia	Chapter V Mental and behavioural disorders	Class 5 - Public	Psychiatric
ebv_q30_0.0018	40011#8743#Superficial spreading melanoma	-0.101387	0.059043	0.0817953	0.5	3414	41593	binary	40011#8743#Superficial spreading melanoma	Chapter II Neoplasms	Class 5 - Public	Neoplasms
ebv_q30_0.0018	40006#D485#D48.5 Skin	0.409019	0.223697	0.0818112	0.5	156	18832	binary	40006#D485#Neoplasm of uncertain or unknown behaviour: Skin	Chapter II Neoplasms	Class 5 - Public	Neoplasms
ebv_q30_0.0018	40001#I31#I31 Other diseases of pericardium	1.04334	0.537693	0.0819015	0.5	17	26029	binary	40001#I31#Other diseases of pericardium	Chapter IX Diseases of the circulatory system	Class 5 - Public	Circulatory
ebv_q30_0.0018	Union#I49#I49 Other cardiac arrhythmias	0.0490592	0.0280793	0.0819297	0.5	16128	13682	binary	Union#I49#Other cardiac arrhythmias	Chapter IX Diseases of the circulatory system	Class 5 - Public	Circulatory
ebv_q30_0.0018	40002#I26#I26 Pulmonary embolism	0.165074	0.0929604	0.0820029	0.5	1088	36669	binary	40002#I26#Pulmonary embolism	Chapter IX Diseases of the circulatory system	Class 5 - Public	Circulatory
ebv_q30_0.0018	40002#R739#R73.9 Hyperglycaemia| unspecified	1.22258	0.623431	0.0820358	0.5	11	42811	binary	40002#R739#Hyperglycaemia unspecified	Chapter XVIII Symptoms signs and abnormal clinical and laboratory findings not elsewhere classified	Class 5 - Public	Abnormal labs
ebv_q30_0.0018	Union#G810#G81.0 Flaccid hemiplegia	0.924226	0.481237	0.0820882	0.5	23	27756	binary	Union#G810#Flaccid hemiplegia	Chapter VI Diseases of the nervous system	Class 5 - Public	Nervous system
ebv_q30_0.0018	Union#H800#H80.0 Otosclerosis involving oval window| nonobliterative	NA	NA	0.0821468	0	15	19075	binary	Union#H800#Otosclerosis involving oval window nonobliterative	Chapter VIII Diseases of the ear and mastoid process	Class 5 - Public	Ear
ebv_q30_0.0018	41202#M4624#M46.24 Osteomyelitis of vertebra (Thoracic region)	NA	NA	0.0821772	0	14	29196	binary	41202#M4624#Osteomyelitis of vertebra Thoracic region	Chapter XIII Diseases of the musculoskeletal system and connective tissue	Class 5 - Public	Musculoskeletal
ebv_q30_0.0018	41202#I632#I63.2 Cerebral infarction due to unspecified occlusion or stenosis of precerebral arteries	0.318151	0.176003	0.0821863	0.5	273	20052	binary	41202#I632#Cerebral infarction due to unspecified occlusion or stenosis of precerebral arteries	Chapter IX Diseases of the circulatory system	Class 5 - Public	Circulatory
ebv_q30_0.0018	Union#Block Q30-Q34#Q30-Q34 Congenital malformations of the respiratory system	0.437862	0.238848	0.0822929	0.5	138	41476	binary	Union#Block Q30-Q34#Q30-Q34 Congenital malformations of the respiratory system	Chapter XVII Congenital malformations deformations and chromosomal abnormalities	Class 5 - Public	Congenital malformation
ebv_q30_0.0018	40001#M259#M25.9 Joint disorder| unspecified	NA	NA	0.0823028	0	13	43113	binary	40001#M259#Joint disorder unspecified	Chapter XIII Diseases of the musculoskeletal system and connective tissue	Class 5 - Public	Musculoskeletal
ebv_q30_0.0018	40001#M25#M25 Other joint disorders| not elsewhere classified	NA	NA	0.0823028	0	13	43113	binary	40001#M25#Other joint disorders not elsewhere classified	Chapter XIII Diseases of the musculoskeletal system and connective tissue	Class 5 - Public	Musculoskeletal
ebv_q30_0.0018	40001#BlockM20-M25#M20-M25 Other joint disorders	NA	NA	0.0823028	0	13	43113	binary	40001#Block M20-M25#M20-M25 Other joint disorders	Chapter XIII Diseases of the musculoskeletal system and connective tissue	Class 5 - Public	Musculoskeletal
ebv_q30_0.0018	41202#H044#H04.4 Chronic inflammation of lachrymal passages	0.576886	0.310498	0.0823338	0.5	71	34914	binary	41202#H044#Chronic inflammation of lacrimal passages	Chapter VII Diseases of the eye and adnexa	Class 5 - Public	Ophthalmic
ebv_q30_0.0018	23062	0.142731	0.0815592	0.0824186	0.5	2233	802	binary	23062#T. gondii seropositivity for Toxoplasma gondii	Chapter I Certain infectious and parasitic diseases	Class 5 - Public	Infectious
ebv_q30_0.0018	40002#J15#J15 Bacterial pneumonia| not elsewhere classified	0.76969	0.406741	0.0824779	0.5	36	25212	binary	40002#J15#Bacterial pneumonia not elsewhere classified	Chapter X Diseases of the respiratory system	Class 5 - Public	Respiratory
ebv_q30_0.0018	41202#I801#I80.1 Phlebitis and thrombophlebitis of femoral vein	0.244608	0.136619	0.082535	0.5	490	21757	binary	41202#I801#Phlebitis and thrombophlebitis of femoral vein	Chapter IX Diseases of the circulatory system	Class 5 - Public	Circulatory
ebv_q30_0.0018	Union#D04#D04 Carcinoma in situ of skin	0.098133	0.0558529	0.0825546	0.5	3180	24546	binary	Union#D04#Carcinoma in situ of skin	Chapter II Neoplasms	Class 5 - Public	Neoplasms
ebv_q30_0.0018	Union#L030#L03.0 Cellulitis of finger and toe	0.168328	0.0949097	0.0825775	0.5	1092	20979	binary	Union#L030#Cellulitis of finger and toe	Chapter XII Diseases of the skin and subcutaneous tissue	Class 5 - Public	Dermatologic
ebv_q30_0.0018	Union#M233#M23.3 Other meniscus derangements	0.0840418	0.047932	0.0826447	0.5	4923	12593	binary	Union#M233#Other meniscus derangements	Chapter XIII Diseases of the musculoskeletal system and connective tissue	Class 5 - Public	Musculoskeletal
ebv_q30_0.0018	Union#M8483#M84.83 Other disorders of continuity of bone (Forearm)	NA	NA	0.0827435	0	15	13702	binary	Union#M8483#Other disorders of continuity of bone Forearm	Chapter XIII Diseases of the musculoskeletal system and connective tissue	Class 5 - Public	Musculoskeletal
ebv_q30_0.0018	Union#M222#M22.2 Patellofemoral disorders	0.324536	0.179496	0.0827565	0.5	284	13737	binary	Union#M222#Patellofemoral disorders	Chapter XIII Diseases of the musculoskeletal system and connective tissue	Class 5 - Public	Musculoskeletal
ebv_q30_0.0018	Union#M850#M85.0 Fibrous dysplasia (monostotic)	-0.635096	0.402535	0.0827979	0.5	123	7560	binary	Union#M850#Fibrous dysplasia (monostotic)	Chapter XIII Diseases of the musculoskeletal system and connective tissue	Class 5 - Public	Musculoskeletal
ebv_q30_0.0018	40011#8380#Endometrioid carcinoma	-0.149549	0.0879601	0.0828576	0.5	1571	22205	binary	40011#8380#Endometrioid carcinoma	Chapter II Neoplasms	Class 5 - Public	Neoplasms
ebv_q30_0.0018	40002#BlockJ80-J84#J80-J84 Other respiratory diseases principally affecting the interstitium	0.210534	0.118261	0.0828695	0.5	638	29213	binary	40002#Block J80-J84#J80-J84 Other respiratory diseases principally affecting the interstitium	Chapter X Diseases of the respiratory system	Class 5 - Public	Respiratory
ebv_q30_0.0018	41202#Q31#Q31 Congenital malformations of larynx	0.766296	0.405086	0.0828752	0.5	37	42862	binary	41202#Q31#Congenital malformations of larynx	Chapter XVII Congenital malformations deformations and chromosomal abnormalities	Class 5 - Public	Congenital malformation
ebv_q30_0.0018	20002#1609#glomerulnephritis	-1.18355	0.825668	0.0828847	0.5	45	38445	binary	20002#1609#glomerulnephritis	Chapter XIV Diseases of the genitourinary system	Class 5 - Public	Genitourinary
ebv_q30_0.0018	40002#K743#K74.3 Primary biliary cirrhosis	0.92205	0.481535	0.0829149	0.5	23	28285	binary	40002#K743#Primary biliary cirrhosis	Chapter XI Diseases of the digestive system	Class 5 - Public	Gastrointestinal
ebv_q30_0.0018	40002#I850#I85.0 Oesophageal varices with bleeding	1.03278	0.53277	0.0829666	0.5	18	25966	binary	40002#I850#Oesophageal varices with bleeding	Chapter IX Diseases of the circulatory system	Class 5 - Public	Circulatory
ebv_q30_0.0018	130215	0.34107	0.188525	0.0829677	0.5	239	43236	binary	130215#Source of report of B25 (Cytomegaloviral disease)	Chapter I Certain infectious and parasitic diseases	Class 5 - Public	Infectious
ebv_q30_0.0018	Union#R258#R25.8 Other and unspecified abnormal involuntary movements	0.307506	0.170644	0.0829775	0.5	318	5651	binary	Union#R258#Other and unspecified abnormal involuntary movements	Chapter XVIII Symptoms signs and abnormal clinical and laboratory findings not elsewhere classified	Class 5 - Public	Abnormal labs
ebv_q30_0.0018	41202#D123#D12.3 Transverse colon	0.0804456	0.0459476	0.0829835	0.5	4944	22201	binary	41202#D123#Benign neoplasm: Transverse colon	Chapter II Neoplasms	Class 5 - Public	Neoplasms
ebv_q30_0.0018	Union#L301#L30.1 Dyshidrosis [pompholyx]	0.913079	0.475714	0.0831877	0.5	25	24626	binary	Union#L301#Dyshidrosis [pompholyx]	Chapter XII Diseases of the skin and subcutaneous tissue	Class 5 - Public	Dermatologic
ebv_q30_0.0018	41202#J432#J43.2 Centrilobular emphysema	NA	NA	0.0832116	0	14	37061	binary	41202#J432#Centrilobular emphysema	Chapter X Diseases of the respiratory system	Class 5 - Public	Respiratory
ebv_q30_0.0018	40002#C78#C78 Secondary malignant neoplasm of respiratory and digestive organs	0.163923	0.092732	0.0833183	0.5	1092	27963	binary	40002#C78#Secondary malignant neoplasm of respiratory and digestive organs	Chapter II Neoplasms	Class 5 - Public	Neoplasms
ebv_q30_0.0018	41202#M8617#M86.17 Other acute osteomyelitis (Ankle and foot)	0.829542	0.436264	0.0833396	0.5	31	17750	binary	41202#M8617#Other acute osteomyelitis Ankle and foot	Chapter XIII Diseases of the musculoskeletal system and connective tissue	Class 5 - Public	Musculoskeletal
ebv_q30_0.0018	Union#D25#D25 Leiomyoma of uterus	-0.047991	0.0278537	0.0833599	0.5	17011	14088	binary	Union#D25#Leiomyoma of uterus	Chapter II Neoplasms	Class 5 - Public	Neoplasms
ebv_q30_0.0018	Union#Block C60-C63#C60-C63 Malignant neoplasms of male genital organs	-0.0474272	0.027509	0.0833608	0.5	17755	14319	binary	Union#Block C60-C63#C60-C63 Malignant neoplasms of male genital organs	Chapter II Neoplasms	Class 5 - Public	Neoplasms
ebv_q30_0.0018	Union#G729#G72.9 Myopathy| unspecified	0.36616	0.202231	0.0834524	0.5	201	23157	binary	Union#G729#Myopathy unspecified	Chapter VI Diseases of the nervous system	Class 5 - Public	Nervous system
ebv_q30_0.0018	40001#K56#K56 Paralytic ileus and intestinal obstruction without hernia	0.478553	0.261376	0.0834861	0.5	105	33564	binary	40001#K56#Paralytic ileus and intestinal obstruction without hernia	Chapter XI Diseases of the digestive system	Class 5 - Public	Gastrointestinal
ebv_q30_0.0018	41202#H601#H60.1 Cellulitis of external ear	0.414334	0.22748	0.0835183	0.5	156	42265	binary	41202#H601#Cellulitis of external ear	Chapter VIII Diseases of the ear and mastoid process	Class 5 - Public	Ear
ebv_q30_0.0018	Union#M2554#M25.54 Pain in joint (Hand)	0.266903	0.149194	0.0836959	0.5	421	10816	binary	Union#M2554#Pain in joint Hand	Chapter XIII Diseases of the musculoskeletal system and connective tissue	Class 5 - Public	Musculoskeletal
ebv_q30_0.0018	41202#M146#M14.6 Neuropathic arthropathy	NA	NA	0.0838025	0	15	29196	binary	41202#M146#Neuropathic arthropathy	Chapter XIII Diseases of the musculoskeletal system and connective tissue	Class 5 - Public	Musculoskeletal
ebv_q30_0.0018	41202#G44#G44 Other headache syndromes	0.196476	0.110818	0.0838456	0.5	790	33059	binary	41202#G44#Other headache syndromes	Chapter VI Diseases of the nervous system	Class 5 - Public	Nervous system
ebv_q30_0.0018	41202#C433#C43.3 Malignant melanoma of other and unspecified parts of face	-0.3036	0.183122	0.0838498	0.5	402	25087	binary	41202#C433#Malignant neoplasm: Malignant melanoma of other and unspecified parts of face	Chapter II Neoplasms	Class 5 - Public	Neoplasms
ebv_q30_0.0018	40002#I82#I82 Other venous embolism and thrombosis	0.767948	0.408201	0.0838557	0.5	35	41276	binary	40002#I82#Other venous embolism and thrombosis	Chapter IX Diseases of the circulatory system	Class 5 - Public	Circulatory
ebv_q30_0.0018	131497	0.256546	0.143673	0.0838761	0.5	437	43236	binary	131497#Source of report of J46 (Status asthmaticus)	Chapter X Diseases of the respiratory system	Class 5 - Public	Respiratory
ebv_q30_0.0018	20002#1618#soft tissue inflammation	-0.232082	0.13867	0.0838835	0.5	719	33201	binary	20002#1618#soft tissue inflammation	Chapter XIII Diseases of the musculoskeletal system and connective tissue	Class 5 - Public	Musculoskeletal
ebv_q30_0.0018	41202#ChapterII#Chapter II Neoplasms	0.019103	0.011042	0.0838924	0.5	132953	42820	binary	41202#Chapter II#Chapter II Neoplasms	Chapter II Neoplasms	Class 5 - Public	Neoplasms
ebv_q30_0.0018	40002#C221#C22.1 Intrahepatic bile duct carcinoma	NA	NA	0.0839983	0	14	18901	binary	40002#C221#Malignant neoplasm: Intrahepatic bile duct carcinoma	Chapter II Neoplasms	Class 5 - Public	Neoplasms
ebv_q30_0.0018	41202#D591#D59.1 Other autoimmune haemolytic anaemias	0.43634	0.239833	0.0843127	0.5	133	40523	binary	41202#D591#Other autoimmune haemolytic anaemias	Chapter III Diseases of the blood and blood-forming organs and certain disorders involving the immune mechanism	Class 5 - Public	Hematologic & immune
ebv_q30_0.0018	Union#M9488#M94.88 Other specified disorders of cartilage (Other)	0.487117	0.265771	0.0843803	0.5	114	10861	binary	Union#M9488#Other specified disorders of cartilage Other	Chapter XIII Diseases of the musculoskeletal system and connective tissue	Class 5 - Public	Musculoskeletal
ebv_q30_0.0018	Union#Q313#Q31.3 Laryngocele	1.21219	0.623553	0.0844056	0.5	11	41459	binary	Union#Q313#Laryngocele	Chapter XVII Congenital malformations deformations and chromosomal abnormalities	Class 5 - Public	Congenital malformation
ebv_q30_0.0018	41202#D16#D16 Benign neoplasm of bone and articular cartilage	0.283881	0.158715	0.0844318	0.5	357	25871	binary	41202#D16#Benign neoplasm of bone and articular cartilage	Chapter II Neoplasms	Class 5 - Public	Neoplasms
ebv_q30_0.0018	41202#M90#M90 Osteopathies in diseases classified elsewhere	0.324875	0.180886	0.0844405	0.5	257	24904	binary	41202#M90#Osteopathies in diseases classified elsewhere	Chapter XIII Diseases of the musculoskeletal system and connective tissue	Class 5 - Public	Musculoskeletal
ebv_q30_0.0018	Union#M8423#M84.23 Delayed union of fracture (Forearm)	1.18941	0.606571	0.0844973	0.5	13	13705	binary	Union#M8423#Delayed union of fracture Forearm	Chapter XIII Diseases of the musculoskeletal system and connective tissue	Class 5 - Public	Musculoskeletal
ebv_q30_0.0018	Union#M8588#M85.88 Other specified disorders of bone density and structure (Other)	0.358649	0.198996	0.084518	0.5	210	9775	binary	Union#M8588#Other specified disorders of bone density and structure Other	Chapter XIII Diseases of the musculoskeletal system and connective tissue	Class 5 - Public	Musculoskeletal
ebv_q30_0.0018	20002#1504#anal fissure	-0.454362	0.281346	0.0846933	0.5	204	28691	binary	20002#1504#anal fissure	Chapter XI Diseases of the digestive system	Class 5 - Public	Gastrointestinal
ebv_q30_0.0018	Union#J011#J01.1 Acute frontal sinusitis	1.02093	0.528999	0.0847603	0.5	19	18936	binary	Union#J011#Acute frontal sinusitis	Chapter X Diseases of the respiratory system	Class 5 - Public	Respiratory
ebv_q30_0.0018	Union#D11#D11 Benign neoplasm of major salivary glands	0.197475	0.111753	0.0848215	0.5	764	22795	binary	Union#D11#Benign neoplasm of major salivary glands	Chapter II Neoplasms	Class 5 - Public	Neoplasms
ebv_q30_0.0018	40001#K819#K81.9 Cholecystitis| unspecified	1.21025	0.623438	0.0848232	0.5	11	26931	binary	40001#K819#Cholecystitis unspecified	Chapter XI Diseases of the digestive system	Class 5 - Public	Gastrointestinal
ebv_q30_0.0018	Union#C437#C43.7 Malignant melanoma of lower limb| including hip	-0.141259	0.08352	0.0848366	0.5	1776	16330	binary	Union#C437#Malignant neoplasm: Malignant melanoma of lower limb including hip	Chapter II Neoplasms	Class 5 - Public	Neoplasms
ebv_q30_0.0018	41202#M626#M62.6 Muscle strain	0.522747	0.284638	0.0848697	0.5	94	23717	binary	41202#M626#Muscle strain	Chapter XIII Diseases of the musculoskeletal system and connective tissue	Class 5 - Public	Musculoskeletal
ebv_q30_0.0018	41202#N051#N05.1 Focal and segmental glomerular lesions	0.82737	0.438161	0.0849761	0.5	30	31931	binary	41202#N051#Unspecified nephritic syndrome Focal and segmental glomerular lesions	Chapter XIV Diseases of the genitourinary system	Class 5 - Public	Genitourinary
ebv_q30_0.0018	41202#M907#M90.7 Fracture of bone in neoplastic disease	0.324343	0.180959	0.0850369	0.5	256	24980	binary	41202#M907#Fracture of bone in neoplastic disease	Chapter XIII Diseases of the musculoskeletal system and connective tissue	Class 5 - Public	Musculoskeletal
ebv_q30_0.0018	131939	0.0435556	0.025163	0.0850666	0.5	17614	38308	binary	131939#Source of report of M65 (Synovitis and tenosynovitis)	Chapter XIII Diseases of the musculoskeletal system and connective tissue	Class 5 - Public	Musculoskeletal
ebv_q30_0.0018	40006#C069#C06.9 Mouth| unspecified	1.19736	0.614691	0.085176	0.5	12	31409	binary	40006#C069#Malignant neoplasm: Mouth unspecified	Chapter II Neoplasms	Class 5 - Public	Neoplasms
ebv_q30_0.0018	Union#M2425#M24.25 Disorder of ligament (Pelvic region and thigh)	1.18618	0.606578	0.0852378	0.5	13	13705	binary	Union#M2425#Disorder of ligament Pelvic region and thigh	Chapter XIII Diseases of the musculoskeletal system and connective tissue	Class 5 - Public	Musculoskeletal
ebv_q30_0.0018	41202#L309#L30.9 Dermatitis| unspecified	0.260705	0.146631	0.0852957	0.5	415	38024	binary	41202#L309#Dermatitis unspecified	Chapter XII Diseases of the skin and subcutaneous tissue	Class 5 - Public	Dermatologic
ebv_q30_0.0018	Union#M6627#M66.27 Spontaneous rupture of extensor tendons (Ankle and foot)	NA	NA	0.0852997	0	14	13702	binary	Union#M6627#Spontaneous rupture of extensor tendons Ankle and foot	Chapter XIII Diseases of the musculoskeletal system and connective tissue	Class 5 - Public	Musculoskeletal
ebv_q30_0.0018	40002#K720#K72.0 Acute and subacute hepatic failure	NA	NA	0.0853476	0	14	42762	binary	40002#K720#Acute and subacute hepatic failure	Chapter XI Diseases of the digestive system	Class 5 - Public	Gastrointestinal
ebv_q30_0.0018	Union#A020#A02.0 Salmonella gastro-enteritis	0.471649	0.258852	0.0854046	0.5	116	26759	binary	Union#A020#Salmonella enteritis	Chapter I Certain infectious and parasitic diseases	Class 5 - Public	Infectious
ebv_q30_0.0018	Union#K808#K80.8 Other cholelithiasis	0.385144	0.213533	0.0854518	0.5	184	10990	binary	Union#K808#Other cholelithiasis	Chapter XI Diseases of the digestive system	Class 5 - Public	Gastrointestinal
ebv_q30_0.0018	41202#M405#M40.5 Lordosis| unspecified	NA	NA	0.0854615	0	14	29196	binary	41202#M405#Lordosis unspecified	Chapter XIII Diseases of the musculoskeletal system and connective tissue	Class 5 - Public	Musculoskeletal
ebv_q30_0.0018	41202#B377#B37.7 Candidal septicaemia	NA	NA	0.0854665	0	14	40145	binary	41202#B377#Candidal sepsis	Chapter I Certain infectious and parasitic diseases	Class 5 - Public	Infectious
ebv_q30_0.0018	20002#1549#lichen planus	-0.509717	0.318951	0.0855027	0.5	159	29866	binary	20002#1549#lichen planus	Chapter XII Diseases of the skin and subcutaneous tissue	Class 5 - Public	Dermatologic
ebv_q30_0.0018	Union#G821#G82.1 Spastic paraplegia	-0.591258	0.375279	0.0855519	0.5	132	21519	binary	Union#G821#Spastic paraplegia	Chapter VI Diseases of the nervous system	Class 5 - Public	Nervous system
ebv_q30_0.0018	40006#BlockD37-D48#D37-D48 Neoplasms of uncertain or unknown behaviour	0.0932007	0.0536114	0.0857257	0.5	3534	26427	binary	40006#Block D37-D48#D37-D48 Neoplasms of uncertain or unknown behaviour	Chapter II Neoplasms	Class 5 - Public	Neoplasms
ebv_q30_0.0018	40002#I269#I26.9 Pulmonary embolism without mention of acute cor pulmonale	0.163029	0.0929832	0.0858533	0.5	1085	36772	binary	40002#I269#Pulmonary embolism without mention of acute cor pulmonale	Chapter IX Diseases of the circulatory system	Class 5 - Public	Circulatory
ebv_q30_0.0018	41202#M060#M06.0 Seronegative rheumatoid arthritis	0.289809	0.162724	0.0858924	0.5	336	22056	binary	41202#M060#Seronegative rheumatoid arthritis	Chapter XIII Diseases of the musculoskeletal system and connective tissue	Class 5 - Public	Musculoskeletal
ebv_q30_0.0018	41202#J438#J43.8 Other emphysema	1.19293	0.613928	0.0859192	0.5	12	37064	binary	41202#J438#Other emphysema	Chapter X Diseases of the respiratory system	Class 5 - Public	Respiratory
ebv_q30_0.0018	41202#D809#D80.9 Immunodeficiency with predominantly antibody defects| unspecified	NA	NA	0.0859571	0	14	40503	binary	41202#D809#Immunodeficiency with predominantly antibody defects unspecified	Chapter III Diseases of the blood and blood-forming organs and certain disorders involving the immune mechanism	Class 5 - Public	Hematologic & immune
ebv_q30_0.0018	Union#E830#E83.0 Disorders of copper metabolism	NA	NA	0.0859624	0	14	22336	binary	Union#E830#Disorders of copper metabolism	Chapter IV Endocrine nutritional and metabolic diseases	Class 5 - Public	Endocrine & metabolic
ebv_q30_0.0018	41202#C490#C49.0 Connective and soft tissue of head| face and neck	0.546033	0.29845	0.0860501	0.5	78	17310	binary	41202#C490#Malignant neoplasm: Connective and soft tissue of head face and neck	Chapter II Neoplasms	Class 5 - Public	Neoplasms
ebv_q30_0.0018	41202#G06#G06 Intracranial and intraspinal abscess and granuloma	0.422333	0.233759	0.0860746	0.5	143	27645	binary	41202#G06#Intracranial and intraspinal abscess and granuloma	Chapter VI Diseases of the nervous system	Class 5 - Public	Nervous system
ebv_q30_0.0018	41202#C699#C69.9 Eye| unspecified	-1.17643	0.826877	0.0860759	0.5	42	29383	binary	41202#C699#Malignant neoplasm: Eye unspecified	Chapter II Neoplasms	Class 5 - Public	Neoplasms
ebv_q30_0.0018	Union#E58#E58 Dietary calcium deficiency	-1.1739	0.826193	0.0861173	0.5	45	15791	binary	Union#E58#Dietary calcium deficiency	Chapter IV Endocrine nutritional and metabolic diseases	Class 5 - Public	Endocrine & metabolic
ebv_q30_0.0018	41202#BlockR80-R82#R80-R82 Abnormal findings on examination of urine| without diagnosis	0.331796	0.185508	0.0862137	0.5	254	17949	binary	41202#Block R80-R82#R80-R82 Abnormal findings on examination of urine without diagnosis	Chapter XVIII Symptoms signs and abnormal clinical and laboratory findings not elsewhere classified	Class 5 - Public	Abnormal labs
ebv_q30_0.0018	Union#M419#M41.9 Scoliosis| unspecified	0.105282	0.0606155	0.0862586	0.5	2882	9584	binary	Union#M419#Scoliosis unspecified	Chapter XIII Diseases of the musculoskeletal system and connective tissue	Class 5 - Public	Musculoskeletal
ebv_q30_0.0018	Union#M8441#M84.41 Pathological fracture| not elsewhere classified (Shoulder region)	1.02188	0.533875	0.0862601	0.5	18	13706	binary	Union#M8441#Pathological fracture not elsewhere classified Shoulder region	Chapter XIII Diseases of the musculoskeletal system and connective tissue	Class 5 - Public	Musculoskeletal
ebv_q30_0.0018	41202#I258#I25.8 Other forms of chronic ischaemic heart disease	0.23582	0.133524	0.0864073	0.5	512	17251	binary	41202#I258#Other forms of chronic ischaemic heart disease	Chapter IX Diseases of the circulatory system	Class 5 - Public	Circulatory
ebv_q30_0.0018	Union#G969#G96.9 Disorder of central nervous system| unspecified	0.905939	0.478494	0.0865731	0.5	24	27756	binary	Union#G969#Disorder of central nervous system unspecified	Chapter VI Diseases of the nervous system	Class 5 - Public	Nervous system
ebv_q30_0.0018	Union#Q078#Q07.8 Other specified congenital malformations of nervous system	NA	NA	0.0866262	0	14	41456	binary	Union#Q078#Other specified congenital malformations of nervous system	Chapter XVII Congenital malformations deformations and chromosomal abnormalities	Class 5 - Public	Congenital malformation
ebv_q30_0.0018	Union#M8888#M88.88 Paget's disease of other bones (Other)	NA	NA	0.0866429	0	13	13702	binary	Union#M8888#Paget disease of other bones Other	Chapter XIII Diseases of the musculoskeletal system and connective tissue	Class 5 - Public	Musculoskeletal
ebv_q30_0.0018	41202#I052#I05.2 Mitral stenosis with insufficiency	0.663527	0.3594	0.086767	0.5	49	24530	binary	41202#I052#Mitral stenosis with insufficiency	Chapter IX Diseases of the circulatory system	Class 5 - Public	Circulatory
ebv_q30_0.0018	41202#C694#C69.4 Ciliary body	1.18918	0.613883	0.0868153	0.5	12	29385	binary	41202#C694#Malignant neoplasm: Ciliary body	Chapter II Neoplasms	Class 5 - Public	Neoplasms
ebv_q30_0.0018	41202#N649#N64.9 Disorder of breast| unspecified	0.383447	0.213612	0.0868777	0.5	181	15203	binary	41202#N649#Disorder of breast unspecified	Chapter XIV Diseases of the genitourinary system	Class 5 - Public	Genitourinary
ebv_q30_0.0018	40001#C321#C32.1 Supraglottis	1.20032	0.623456	0.0870351	0.5	11	16570	binary	40001#C321#Malignant neoplasm: Supraglottis	Chapter II Neoplasms	Class 5 - Public	Neoplasms
ebv_q30_0.0018	Union#E852#E85.2 Heredofamilial amyloidosis| unspecified	NA	NA	0.0870942	0	13	22336	binary	Union#E852#Heredofamilial amyloidosis unspecified	Chapter IV Endocrine nutritional and metabolic diseases	Class 5 - Public	Endocrine & metabolic
ebv_q30_0.0018	Union#C519#C51.9 Vulva| unspecified	0.343331	0.192434	0.0871465	0.5	225	12506	binary	Union#C519#Malignant neoplasm: Vulva unspecified	Chapter II Neoplasms	Class 5 - Public	Neoplasms
ebv_q30_0.0018	Union#M6637#M66.37 Spontaneous rupture of flexor tendons (Ankle and foot)	NA	NA	0.0871587	0	15	13702	binary	Union#M6637#Spontaneous rupture of flexor tendons Ankle and foot	Chapter XIII Diseases of the musculoskeletal system and connective tissue	Class 5 - Public	Musculoskeletal
ebv_q30_0.0018	41202#L530#L53.0 Toxic erythema	1.18752	0.613778	0.0871788	0.5	12	37974	binary	41202#L530#Toxic erythema	Chapter XII Diseases of the skin and subcutaneous tissue	Class 5 - Public	Dermatologic
ebv_q30_0.0018	Union#I158#I15.8 Other secondary hypertension	NA	NA	0.0872206	0	14	16704	binary	Union#I158#Other secondary hypertension	Chapter IX Diseases of the circulatory system	Class 5 - Public	Circulatory
ebv_q30_0.0018	Union#H341#H34.1 Central retinal artery occlusion	0.471077	0.260504	0.087315	0.5	109	25692	binary	Union#H341#Central retinal artery occlusion	Chapter VII Diseases of the eye and adnexa	Class 5 - Public	Ophthalmic
ebv_q30_0.0018	41202#M1288#M12.88 Other specific arthropathies| not elsewhere classified (Other)	0.900029	0.475897	0.0873202	0.5	25	29201	binary	41202#M1288#Other specific arthropathies not elsewhere classified Other	Chapter XIII Diseases of the musculoskeletal system and connective tissue	Class 5 - Public	Musculoskeletal
ebv_q30_0.0018	41202#G571#G57.1 Meralgia paraesthetica	0.519342	0.285426	0.0874602	0.5	91	39143	binary	41202#G571#Meralgia paraesthetica	Chapter VI Diseases of the nervous system	Class 5 - Public	Nervous system
ebv_q30_0.0018	41202#M65#M65 Synovitis and tenosynovitis	0.080872	0.0468469	0.0874752	0.5	4869	25760	binary	41202#M65#Synovitis and tenosynovitis	Chapter XIII Diseases of the musculoskeletal system and connective tissue	Class 5 - Public	Musculoskeletal
ebv_q30_0.0018	41202#C840#C84.0 Mycosis fungoides	0.82273	0.440223	0.0875533	0.5	29	29388	binary	41202#C840#Mycosis fungoides	Chapter II Neoplasms	Class 5 - Public	Neoplasms
ebv_q30_0.0018	Union#H698#H69.8 Other specified disorders of Eustachian tube	0.499892	0.275336	0.087576	0.5	101	19090	binary	Union#H698#Other specified disorders of Eustachian tube	Chapter VIII Diseases of the ear and mastoid process	Class 5 - Public	Ear
ebv_q30_0.0018	41202#G56#G56 Mononeuropathies of upper limb	0.0478643	0.0278668	0.0876715	0.5	14298	33694	binary	41202#G56#Mononeuropathies of upper limb	Chapter VI Diseases of the nervous system	Class 5 - Public	Nervous system
ebv_q30_0.0018	41202#E04#E04 Other non-toxic goitre	-0.139983	0.0835238	0.0876829	0.5	1778	26738	binary	41202#E04#Other nontoxic goitre	Chapter IV Endocrine nutritional and metabolic diseases	Class 5 - Public	Endocrine & metabolic
ebv_q30_0.0018	Union#E72#E72 Other disorders of amino-acid metabolism	0.538651	0.295473	0.0876895	0.5	86	22349	binary	Union#E72#Other disorders of amino-acid metabolism	Chapter IV Endocrine nutritional and metabolic diseases	Class 5 - Public	Endocrine & metabolic
ebv_q30_0.0018	20002#1312#prolapsed disc|slipped disc	0.0672345	0.0390389	0.0876914	0.5	7199	31938	binary	20002#1312#prolapsed disc|slipped disc	Chapter XIII Diseases of the musculoskeletal system and connective tissue	Class 5 - Public	Musculoskeletal
ebv_q30_0.0018	Union#M8520#M85.20 Hyperostosis of skull-Mult sites	NA	NA	0.0877106	0	14	6635	binary	Union#M8520#Hyperostosis of skull-Mult sites	Chapter XIII Diseases of the musculoskeletal system and connective tissue	Class 5 - Public	Musculoskeletal
ebv_q30_0.0018	40006#D472#D47.2 Monoclonal gammopathy	-0.557937	0.354156	0.0877234	0.5	132	31414	binary	40006#D472#Monoclonal gammopathy of undetermined significance (MGUS)	Chapter II Neoplasms	Class 5 - Public	Neoplasms
ebv_q30_0.0018	40002#BlockE40-E46#E40-E46 Malnutrition	1.02131	0.537645	0.0878655	0.5	17	42741	binary	40002#Block E40-E46#E40-E46 Malnutrition	Chapter IV Endocrine nutritional and metabolic diseases	Class 5 - Public	Endocrine & metabolic
ebv_q30_0.0018	131863	0.211517	0.120651	0.0878786	0.5	642	36903	binary	131863#Source of report of M12 (Other specific arthropathies)	Chapter XIII Diseases of the musculoskeletal system and connective tissue	Class 5 - Public	Musculoskeletal
ebv_q30_0.0018	41202#D391#D39.1 Ovary	0.390104	0.217844	0.0879305	0.5	173	15167	binary	41202#D391#Neoplasm of uncertain or unknown behaviour: Ovary	Chapter II Neoplasms	Class 5 - Public	Neoplasms
ebv_q30_0.0018	41202#L30#L30 Other dermatitis	0.215867	0.123105	0.0879622	0.5	612	38046	binary	41202#L30#Other dermatitis	Chapter XII Diseases of the skin and subcutaneous tissue	Class 5 - Public	Dermatologic
ebv_q30_0.0018	Union#M8408#M84.08 Malunion of fracture (Other)	NA	NA	0.0879737	0	15	13702	binary	Union#M8408#Malunion of fracture Other	Chapter XIII Diseases of the musculoskeletal system and connective tissue	Class 5 - Public	Musculoskeletal
ebv_q30_0.0018	Union#D444#D44.4 Craniopharyngeal duct	-1.16835	0.826133	0.0880598	0.5	44	25029	binary	Union#D444#Neoplasm of uncertain or unknown behaviour: Craniopharyngeal duct	Chapter II Neoplasms	Class 5 - Public	Neoplasms
ebv_q30_0.0018	Union#M864#M86.4 Chronic osteomyelitis with draining sinus	0.65385	0.354859	0.0882006	0.5	55	8961	binary	Union#M864#Chronic osteomyelitis with draining sinus	Chapter XIII Diseases of the musculoskeletal system and connective tissue	Class 5 - Public	Musculoskeletal
ebv_q30_0.0018	Union#M7960#M79.60 Pain in limb (Multiple sites)	0.176414	0.101189	0.0882363	0.5	979	12587	binary	Union#M7960#Pain in limb Multiple sites	Chapter XIII Diseases of the musculoskeletal system and connective tissue	Class 5 - Public	Musculoskeletal
ebv_q30_0.0018	41202#M6284#M62.84 Other specified disorders of muscle (Hand)	NA	NA	0.0882805	0	14	29196	binary	41202#M6284#Other specified disorders of muscle Hand	Chapter XIII Diseases of the musculoskeletal system and connective tissue	Class 5 - Public	Musculoskeletal
ebv_q30_0.0018	Union#G562#G56.2 Lesion of ulnar nerve	0.128837	0.0743521	0.0882979	0.5	1842	22990	binary	Union#G562#Lesion of ulnar nerve	Chapter VI Diseases of the nervous system	Class 5 - Public	Nervous system
ebv_q30_0.0018	41202#M259#M25.9 Joint disorder| unspecified	0.297927	0.168384	0.0883703	0.5	315	29236	binary	41202#M259#Joint disorder unspecified	Chapter XIII Diseases of the musculoskeletal system and connective tissue	Class 5 - Public	Musculoskeletal
ebv_q30_0.0018	40006#D010#D01.0 Colon	0.261106	0.148345	0.0883997	0.5	398	24308	binary	40006#D010#Carcinoma in situ: Colon	Chapter II Neoplasms	Class 5 - Public	Neoplasms
ebv_q30_0.0018	20002#1495#lymphoedema	-0.435988	0.272282	0.088496	0.5	206	18067	binary	20002#1495#lymphoedema	Chapter IX Diseases of the circulatory system	Class 5 - Public	Circulatory
ebv_q30_0.0018	41202#BlockI26-I28#I26-I28 Pulmonary heart disease and diseases of pulmonary circulation	0.0703275	0.0409371	0.0885383	0.5	6373	26342	binary	41202#Block I26-I28#I26-I28 Pulmonary heart disease and diseases of pulmonary circulation	Chapter IX Diseases of the circulatory system	Class 5 - Public	Circulatory
ebv_q30_0.0018	41202#K632#K63.2 Fistula of intestine	0.359364	0.201833	0.0885598	0.5	206	18230	binary	41202#K632#Fistula of intestine	Chapter XI Diseases of the digestive system	Class 5 - Public	Gastrointestinal
ebv_q30_0.0018	40002#A047#A04.7 Enterocolitis due to Clostridium difficile	0.659123	0.359115	0.0885641	0.5	49	42962	binary	40002#A047#Enterocolitis due to Clostridium difficile	Chapter I Certain infectious and parasitic diseases	Class 5 - Public	Infectious
ebv_q30_0.0018	120009	0.117875	0.0681989	0.088618	0.5	2528	8421	binary	120009#Ever had fibromyalgia syndrome	Chapter XIII Diseases of the musculoskeletal system and connective tissue	Class 5 - Public	Musculoskeletal
ebv_q30_0.0018	41202#L304#L30.4 Erythema intertrigo	NA	NA	0.0886392	0	13	37971	binary	41202#L304#Erythema intertrigo	Chapter XII Diseases of the skin and subcutaneous tissue	Class 5 - Public	Dermatologic
ebv_q30_0.0018	41202#I951#I95.1 Orthostatic hypotension	0.11819	0.0684459	0.0888153	0.5	2089	22691	binary	41202#I951#Orthostatic hypotension	Chapter IX Diseases of the circulatory system	Class 5 - Public	Circulatory
ebv_q30_0.0018	40002#C780#C78.0 Secondary malignant neoplasm of lung	0.244364	0.139341	0.088894	0.5	453	26179	binary	40002#C780#Secondary malignant neoplasm of lung	Chapter II Neoplasms	Class 5 - Public	Neoplasms
ebv_q30_0.0018	Union#H81#H81 Disorders of vestibular function	0.0538242	0.0314576	0.0889957	0.5	11539	17852	binary	Union#H81#Disorders of vestibular function	Chapter VIII Diseases of the ear and mastoid process	Class 5 - Public	Ear
ebv_q30_0.0018	41202#D448#D44.8 Pluriglandular involvement	NA	NA	0.0890149	0	15	29382	binary	41202#D448#Neoplasm of uncertain or unknown behaviour: Pluriglandular involvement	Chapter II Neoplasms	Class 5 - Public	Neoplasms
ebv_q30_0.0018	41202#M7795#M77.95 Enthesopathy| unspecified (Pelvic region and thigh)	0.891502	0.47352	0.0890295	0.5	26	29201	binary	41202#M7795#Enthesopathy unspecified Pelvic region and thigh	Chapter XIII Diseases of the musculoskeletal system and connective tissue	Class 5 - Public	Musculoskeletal
ebv_q30_0.0018	20002#1488#mitral valve prolapse	-0.819089	0.545739	0.0890553	0.5	74	28190	binary	20002#1488#mitral valve prolapse	Chapter IX Diseases of the circulatory system	Class 5 - Public	Circulatory
ebv_q30_0.0018	40002#J85#J85 Abscess of lung and mediastinum	0.898089	0.478479	0.0890574	0.5	24	28468	binary	40002#J85#Abscess of lung and mediastinum	Chapter X Diseases of the respiratory system	Class 5 - Public	Respiratory
ebv_q30_0.0018	41202#A86#A86 Unspecified viral encephalitis	0.516992	0.285867	0.0891876	0.5	90	29489	binary	41202#A86#Unspecified viral encephalitis	Chapter I Certain infectious and parasitic diseases	Class 5 - Public	Infectious
ebv_q30_0.0018	Union#L732#L73.2 Hidradenitis suppurativa	0.350333	0.197182	0.0892362	0.5	234	17947	binary	Union#L732#Hidradenitis suppurativa	Chapter XII Diseases of the skin and subcutaneous tissue	Class 5 - Public	Dermatologic
ebv_q30_0.0018	41202#D759#D75.9 Disease of blood and blood-forming organs| unspecified	0.440761	0.245977	0.0892768	0.5	126	30743	binary	41202#D759#Disease of blood and blood-forming organs unspecified	Chapter III Diseases of the blood and blood-forming organs and certain disorders involving the immune mechanism	Class 5 - Public	Hematologic & immune
ebv_q30_0.0018	131613	0.0343685	0.0201645	0.0893148	0.5	30674	22867	binary	131613#Source of report of K40 (Inguinal hernia)	Chapter XI Diseases of the digestive system	Class 5 - Public	Gastrointestinal
ebv_q30_0.0018	40001#C900#C90.0 Multiple myeloma	0.260624	0.148566	0.0893811	0.5	391	24954	binary	40001#C900#Multiple myeloma	Chapter II Neoplasms	Class 5 - Public	Neoplasms
ebv_q30_0.0018	41202#M792#M79.2 Neuralgia and neuritis| unspecified	0.242729	0.138564	0.0894149	0.5	485	26455	binary	41202#M792#Neuralgia and neuritis unspecified	Chapter XIII Diseases of the musculoskeletal system and connective tissue	Class 5 - Public	Musculoskeletal
ebv_q30_0.0018	20002#1571#chickenpox	-0.145698	0.0875367	0.0895664	0.5	1661	42019	binary	20002#1571#chickenpox	Chapter I Certain infectious and parasitic diseases	Class 5 - Public	Infectious
ebv_q30_0.0018	41202#G61#G61 Inflammatory polyneuropathy	-0.311609	0.191701	0.089568	0.5	383	29980	binary	41202#G61#Inflammatory polyneuropathy	Chapter VI Diseases of the nervous system	Class 5 - Public	Nervous system
ebv_q30_0.0018	Union#M146#M14.6 Neuropathic arthropathy	0.405779	0.227401	0.0896668	0.5	161	9410	binary	Union#M146#Neuropathic arthropathy	Chapter XIII Diseases of the musculoskeletal system and connective tissue	Class 5 - Public	Musculoskeletal
ebv_q30_0.0018	41202#E282#E28.2 Polycystic ovarian syndrome	0.877226	0.46418	0.0897045	0.5	32	21282	binary	41202#E282#Polycystic ovarian syndrome	Chapter IV Endocrine nutritional and metabolic diseases	Class 5 - Public	Endocrine & metabolic
ebv_q30_0.0018	40011#8771#Epithelioid cell melanoma	NA	NA	0.0897345	0	13	43236	binary	40011#8771#Epithelioid cell melanoma	Chapter II Neoplasms	Class 5 - Public	Neoplasms
ebv_q30_0.0018	Union#G998#G99.8 Other specified disorders of nervous system in diseases classified elsewhere	NA	NA	0.0897926	0	13	27751	binary	Union#G998#Other specified disorders of nervous system in diseases classified elsewhere	Chapter VI Diseases of the nervous system	Class 5 - Public	Nervous system
ebv_q30_0.0018	40011#9940#Hairy cell leukemia	0.516343	0.286166	0.0898279	0.5	89	27786	binary	40011#9940#Hairy cell leukemia	Chapter II Neoplasms	Class 5 - Public	Neoplasms
ebv_q30_0.0018	Union#F050#F05.0 Delirium not superimposed on dementia| so described	0.153743	0.0889121	0.0898369	0.5	1212	20670	binary	Union#F050#Delirium not superimposed on dementia so described	Chapter V Mental and behavioural disorders	Class 5 - Public	Psychiatric
ebv_q30_0.0018	131797	0.0961742	0.0560031	0.0898445	0.5	3347	36902	binary	131797#Source of report of L73 (Other follicular disorders)	Chapter XII Diseases of the skin and subcutaneous tissue	Class 5 - Public	Dermatologic
ebv_q30_0.0018	Union#I658#I65.8 Occlusion and stenosis of other precerebral artery	1.00868	0.533618	0.0898508	0.5	18	16708	binary	Union#I658#Occlusion and stenosis of other precerebral artery	Chapter IX Diseases of the circulatory system	Class 5 - Public	Circulatory
ebv_q30_0.0018	Union#C950#C95.0 Acute leukaemia of unspecified cell type	0.696687	0.37938	0.0899102	0.5	44	17142	binary	Union#C950#Acute leukaemia of unspecified cell type	Chapter II Neoplasms	Class 5 - Public	Neoplasms
ebv_q30_0.0018	41202#M5412#M54.12 Radiculopathy (Cervical region)	0.35621	0.200869	0.0899992	0.5	216	29224	binary	41202#M5412#Radiculopathy Cervical region	Chapter XIII Diseases of the musculoskeletal system and connective tissue	Class 5 - Public	Musculoskeletal
ebv_q30_0.0018	Union#K93#K93 Disorders of other digestive organs in diseases classified elsewhere	NA	NA	0.0900384	0	14	14372	binary	Union#K93#Disorders of other digestive organs in diseases classified elsewhere	Chapter XI Diseases of the digestive system	Class 5 - Public	Gastrointestinal
ebv_q30_0.0018	Union#I7021#I70.21 Atherosclerosis of arteries of extremities (with gangrene)	0.319743	0.181454	0.0901205	0.5	255	8832	binary	Union#I7021#Atherosclerosis of arteries of extremities with gangrene	Chapter IX Diseases of the circulatory system	Class 5 - Public	Circulatory
ebv_q30_0.0018	131097	0.251818	0.143966	0.0901212	0.5	430	35924	binary	131097#Source of report of G72 (Other myopathies)	Chapter VI Diseases of the nervous system	Class 5 - Public	Nervous system
ebv_q30_0.0018	Union#M0646#M06.46 Inflammatory polyarthropathy (Lower leg)	NA	NA	0.0901329	0	14	13702	binary	Union#M0646#Inflammatory polyarthropathy Lower leg	Chapter XIII Diseases of the musculoskeletal system and connective tissue	Class 5 - Public	Musculoskeletal
ebv_q30_0.0018	Union#I152#I15.2 Hypertension secondary to endocrine disorders	NA	NA	0.0901674	0	14	16704	binary	Union#I152#Hypertension secondary to endocrine disorders	Chapter IX Diseases of the circulatory system	Class 5 - Public	Circulatory
ebv_q30_0.0018	40006#D067#D06.7 Other parts of cervix	0.556009	0.306559	0.0902028	0.5	82	16250	binary	40006#D067#Carcinoma in situ: Other parts of cervix	Chapter II Neoplasms	Class 5 - Public	Neoplasms
ebv_q30_0.0018	41202#M2403#M24.03 Loose body in joint (Forearm)	NA	NA	0.090386	0	14	29196	binary	41202#M2403#Loose body in joint Forearm	Chapter XIII Diseases of the musculoskeletal system and connective tissue	Class 5 - Public	Musculoskeletal
ebv_q30_0.0018	Union#K03#K03 Other diseases of hard tissues of teeth	0.348831	0.197081	0.0904013	0.5	231	14401	binary	Union#K03#Other diseases of hard tissues of teeth	Chapter XI Diseases of the digestive system	Class 5 - Public	Gastrointestinal
ebv_q30_0.0018	41202#M7796#M77.96 Enthesopathy| unspecified (Lower leg)	NA	NA	0.0904042	0	15	29196	binary	41202#M7796#Enthesopathy unspecified Lower leg	Chapter XIII Diseases of the musculoskeletal system and connective tissue	Class 5 - Public	Musculoskeletal
ebv_q30_0.0018	40001#C15#C15 Malignant neoplasm of oesophagus	0.171836	0.0993318	0.0904365	0.5	951	20181	binary	40001#C15#Malignant neoplasm of oesophagus	Chapter II Neoplasms	Class 5 - Public	Neoplasms
ebv_q30_0.0018	41202#H449#H44.9 Disorder of globe| unspecified	NA	NA	0.0904474	0	14	34902	binary	41202#H449#Disorder of globe unspecified	Chapter VII Diseases of the eye and adnexa	Class 5 - Public	Ophthalmic
ebv_q30_0.0018	40002#BlockB35-B49#B35-B49 Mycoses	0.616272	0.338702	0.0904928	0.5	59	31858	binary	40002#Block B35-B49#B35-B49 Mycoses	Chapter I Certain infectious and parasitic diseases	Class 5 - Public	Infectious
ebv_q30_0.0018	Union#C471#C47.1 Peripheral nerves of upper limb| including shoulder	NA	NA	0.0905562	0	14	25028	binary	Union#C471#Malignant neoplasm: Peripheral nerves of upper limb including shoulder	Chapter II Neoplasms	Class 5 - Public	Neoplasms
ebv_q30_0.0018	41202#H114#H11.4 Other conjunctival vascular disorders and cysts	-0.396497	0.247873	0.0906142	0.5	248	34919	binary	41202#H114#Other conjunctival vascular disorders and cysts	Chapter VII Diseases of the eye and adnexa	Class 5 - Public	Ophthalmic
ebv_q30_0.0018	130203	0.157416	0.0911726	0.0906447	0.5	1177	39363	binary	130203#Source of report of B19 (Unspecified viral hepatitis)	Chapter I Certain infectious and parasitic diseases	Class 5 - Public	Infectious
ebv_q30_0.0018	Union#D39#D39 Neoplasm of uncertain or unknown behaviour of female genital organs	0.221961	0.127574	0.0906704	0.5	578	13153	binary	Union#D39#Neoplasm of uncertain or unknown behaviour of female genital organs	Chapter II Neoplasms	Class 5 - Public	Neoplasms
ebv_q30_0.0018	Union#B279#B27.9 Infectious mononucleosis| unspecified	0.68976	0.375687	0.0906713	0.5	48	19041	binary	Union#B279#Infectious mononucleosis unspecified	Chapter I Certain infectious and parasitic diseases	Class 5 - Public	Infectious
ebv_q30_0.0018	132057	0.0824874	0.0482518	0.0906883	0.5	4408	39082	binary	132057#Source of report of N31 (Neuromuscular dysfunction of bladder not elsewhere classified)	Chapter XIV Diseases of the genitourinary system	Class 5 - Public	Genitourinary
ebv_q30_0.0018	40002#C931#C93.1 Chronic monocytic leukaemia	1.18527	0.623655	0.0907022	0.5	11	31409	binary	40002#C931#Chronic myelomonocytic leukaemia	Chapter II Neoplasms	Class 5 - Public	Neoplasms
ebv_q30_0.0018	40002#C93#C93 Monocytic leukaemia	1.18527	0.623655	0.0907022	0.5	11	31409	binary	40002#C93#Monocytic leukaemia	Chapter II Neoplasms	Class 5 - Public	Neoplasms
ebv_q30_0.0018	40002#D649#D64.9 Anaemia| unspecified	0.563467	0.312445	0.0907379	0.5	67	30063	binary	40002#D649#Anaemia unspecified	Chapter III Diseases of the blood and blood-forming organs and certain disorders involving the immune mechanism	Class 5 - Public	Hematologic & immune
ebv_q30_0.0018	41202#M153#M15.3 Secondary multiple arthrosis	NA	NA	0.0907818	0	14	29196	binary	41202#M153#Secondary multiple arthrosis	Chapter XIII Diseases of the musculoskeletal system and connective tissue	Class 5 - Public	Musculoskeletal
ebv_q30_0.0018	41202#J069#J06.9 Acute upper respiratory infection| unspecified	0.188778	0.108937	0.0907939	0.5	824	34965	binary	41202#J069#Acute upper respiratory infection unspecified	Chapter X Diseases of the respiratory system	Class 5 - Public	Respiratory
ebv_q30_0.0018	41202#BlockE15-E16#E15-E16 Other disorders of glucose regulation and pancreatic internal secretion	0.16882	0.0977623	0.0909764	0.5	997	31501	binary	41202#Block E15-E16#E15-E16 Other disorders of glucose regulation and pancreatic internal secretion	Chapter IV Endocrine nutritional and metabolic diseases	Class 5 - Public	Endocrine & metabolic
ebv_q30_0.0018	20002#1220#diabetes	0.0400612	0.0236024	0.0910113	0.5	20677	27159	binary	20002#1220#diabetes	Chapter IV Endocrine nutritional and metabolic diseases	Class 5 - Public	Endocrine & metabolic
ebv_q30_0.0018	40001#K572#K57.2 Diverticular disease of large intestine with perforation and abscess	NA	NA	0.0910252	0	12	42762	binary	40001#K572#Diverticular disease of large intestine with perforation and abscess	Chapter XI Diseases of the digestive system	Class 5 - Public	Gastrointestinal
ebv_q30_0.0018	Union#M4307#M43.07 Spondylolysis (Lumbosacral region)	0.740301	0.401984	0.0911489	0.5	40	13709	binary	Union#M4307#Spondylolysis Lumbosacral region	Chapter XIII Diseases of the musculoskeletal system and connective tissue	Class 5 - Public	Musculoskeletal
ebv_q30_0.0018	131449	0.322719	0.183584	0.0911508	0.5	247	35920	binary	131449#Source of report of J14 (Pneumonia due to Haemophilus influenzae)	Chapter X Diseases of the respiratory system	Class 5 - Public	Respiratory
ebv_q30_0.0018	Union#C962#C96.2 Malignant mast cell tumour	NA	NA	0.0912735	0	14	25028	binary	Union#C962#Malignant mast cell tumour	Chapter II Neoplasms	Class 5 - Public	Neoplasms
ebv_q30_0.0018	40006#C220#C22.0 Liver cell carcinoma	0.272584	0.15605	0.0912885	0.5	358	18129	binary	40006#C220#Malignant neoplasm: Liver cell carcinoma	Chapter II Neoplasms	Class 5 - Public	Neoplasms
ebv_q30_0.0018	Union#M6646#M66.46 Spontaneous rupture of other tendons (Lower leg)	0.689625	0.376702	0.0913151	0.5	47	10465	binary	Union#M6646#Spontaneous rupture of other tendons Lower leg	Chapter XIII Diseases of the musculoskeletal system and connective tissue	Class 5 - Public	Musculoskeletal
ebv_q30_0.0018	41202#J06#J06 Acute upper respiratory infections of multiple and unspecified sites	0.187392	0.108363	0.0914117	0.5	834	34859	binary	41202#J06#Acute upper respiratory infections of multiple and unspecified sites	Chapter X Diseases of the respiratory system	Class 5 - Public	Respiratory
ebv_q30_0.0018	41202#H403#H40.3 Glaucoma secondary to eye trauma	1.00264	0.533205	0.0914911	0.5	18	20364	binary	41202#H403#Glaucoma secondary to eye trauma	Chapter VII Diseases of the eye and adnexa	Class 5 - Public	Ophthalmic
ebv_q30_0.0018	Union#H669#H66.9 Otitis media| unspecified	0.194225	0.112284	0.0915016	0.5	767	16158	binary	Union#H669#Otitis media unspecified	Chapter VIII Diseases of the ear and mastoid process	Class 5 - Public	Ear
ebv_q30_0.0018	41202#R61#R61 Hyperhidrosis	0.361689	0.204838	0.0915144	0.5	204	25574	binary	41202#R61#Hyperhidrosis	Chapter XVIII Symptoms signs and abnormal clinical and laboratory findings not elsewhere classified	Class 5 - Public	Abnormal labs
ebv_q30_0.0018	Union#C785#C78.5 Secondary malignant neoplasm of large intestine and rectum	-0.109177	0.0656188	0.091517	0.5	2729	22888	binary	Union#C785#Secondary malignant neoplasm of large intestine and rectum	Chapter II Neoplasms	Class 5 - Public	Neoplasms
ebv_q30_0.0018	41202#M8199#M81.99 Osteoporosis| unspecified (Site unspecified)	0.185857	0.10762	0.0915215	0.5	801	17457	binary	41202#M8199#Osteoporosis unspecified Site unspecified	Chapter XIII Diseases of the musculoskeletal system and connective tissue	Class 5 - Public	Musculoskeletal
ebv_q30_0.0018	40001#C119#C11.9 Nasopharynx| unspecified	NA	NA	0.0917585	0	13	31406	binary	40001#C119#Malignant neoplasm: Nasopharynx unspecified	Chapter II Neoplasms	Class 5 - Public	Neoplasms
ebv_q30_0.0018	41202#E84#E84 Cystic fibrosis	NA	NA	0.0918925	0	14	41495	binary	41202#E84#Cystic fibrosis	Chapter IV Endocrine nutritional and metabolic diseases	Class 5 - Public	Endocrine & metabolic
ebv_q30_0.0018	40002#G40#G40 Epilepsy	0.425408	0.239852	0.0919914	0.5	133	34858	binary	40002#G40#Epilepsy	Chapter VI Diseases of the nervous system	Class 5 - Public	Nervous system
ebv_q30_0.0018	41202#C43#C43 Malignant melanoma of skin	-0.0918932	0.0551938	0.0919964	0.5	3876	29750	binary	41202#C43#Malignant melanoma of skin	Chapter II Neoplasms	Class 5 - Public	Neoplasms
ebv_q30_0.0018	Union#I089#I08.9 Multiple valve disease| unspecified	0.651888	0.359511	0.0920628	0.5	49	16713	binary	Union#I089#Multiple valve disease unspecified	Chapter IX Diseases of the circulatory system	Class 5 - Public	Circulatory
ebv_q30_0.0018	Union#I632#I63.2 Cerebral infarction due to unspecified occlusion or stenosis of precerebral arteries	0.292692	0.1677	0.0921692	0.5	303	10071	binary	Union#I632#Cerebral infarction due to unspecified occlusion or stenosis of precerebral arteries	Chapter IX Diseases of the circulatory system	Class 5 - Public	Circulatory
ebv_q30_0.0018	41202#C838#C83.8 Other types of diffuse non-Hodgkin's lymphoma	0.462838	0.260007	0.0921986	0.5	111	23664	binary	41202#C838#Other non-follicular lymphoma	Chapter II Neoplasms	Class 5 - Public	Neoplasms
ebv_q30_0.0018	131635	0.0560306	0.033058	0.0923287	0.5	9660	43236	binary	131635#Source of report of K56 (Paralytic ileus and intestinal obstruction without hernia)	Chapter XI Diseases of the digestive system	Class 5 - Public	Gastrointestinal
ebv_q30_0.0018	131859	0.0417971	0.0247251	0.0924081	0.5	18717	24822	binary	131859#Source of report of M10 (Gout)	Chapter XIII Diseases of the musculoskeletal system and connective tissue	Class 5 - Public	Musculoskeletal
ebv_q30_0.0018	41202#BlockC60-C63#C60-C63 Malignant neoplasms of male genital organs	-0.0538952	0.0322144	0.092425	0.5	12038	15430	binary	41202#Block C60-C63#C60-C63 Malignant neoplasms of male genital organs	Chapter II Neoplasms	Class 5 - Public	Neoplasms
ebv_q30_0.0018	Union#M7294#M72.94 Fibroblastic disorder| unspecified (Hand)	NA	NA	0.0924797	0	15	13702	binary	Union#M7294#Fibroblastic disorder unspecified Hand	Chapter XIII Diseases of the musculoskeletal system and connective tissue	Class 5 - Public	Musculoskeletal
ebv_q30_0.0018	Union#M4190#M41.90 Scoliosis| unspecified (Multiple sites in spine)	0.556441	0.30987	0.0925127	0.5	74	7715	binary	Union#M4190#Scoliosis unspecified Multiple sites in spine	Chapter XIII Diseases of the musculoskeletal system and connective tissue	Class 5 - Public	Musculoskeletal
ebv_q30_0.0018	41202#E049#E04.9 Non-toxic goitre| unspecified	-0.282919	0.174932	0.0925464	0.5	452	27058	binary	41202#E049#Nontoxic goitre unspecified	Chapter IV Endocrine nutritional and metabolic diseases	Class 5 - Public	Endocrine & metabolic
ebv_q30_0.0018	41202#G700#G70.0 Myasthenia gravis	0.361794	0.205746	0.0926112	0.5	194	30654	binary	41202#G700#Myasthenia gravis	Chapter VI Diseases of the nervous system	Class 5 - Public	Nervous system
ebv_q30_0.0018	41202#J123#J12.3 Human metapneumovirus pneumonia	1.16487	0.614349	0.0927783	0.5	12	37064	binary	41202#J123#Human metapneumovirus pneumonia	Chapter X Diseases of the respiratory system	Class 5 - Public	Respiratory
ebv_q30_0.0018	41202#M8093#M80.93 Unspecified osteoporosis with pathological fracture (Forearm)	NA	NA	0.0927935	0	13	14610	binary	41202#M8093#Unspecified osteoporosis with pathological fracture Forearm	Chapter XIII Diseases of the musculoskeletal system and connective tissue	Class 5 - Public	Musculoskeletal
ebv_q30_0.0018	41202#L958#L95.8 Other vasculitis limited to skin	0.802743	0.436276	0.0928609	0.5	31	37977	binary	41202#L958#Other vasculitis limited to skin	Chapter XII Diseases of the skin and subcutaneous tissue	Class 5 - Public	Dermatologic
ebv_q30_0.0018	Union#K049#K04.9 Other and unspecified diseases of pulp and periapical tissues	0.366682	0.208338	0.0928686	0.5	202	14398	binary	Union#K049#Other and unspecified diseases of pulp and periapical tissues	Chapter XI Diseases of the digestive system	Class 5 - Public	Gastrointestinal
ebv_q30_0.0018	41202#G608#G60.8 Other hereditary and idiopathic neuropathies	0.740517	0.405319	0.0929575	0.5	37	27231	binary	41202#G608#Other hereditary and idiopathic neuropathies	Chapter VI Diseases of the nervous system	Class 5 - Public	Nervous system
ebv_q30_0.0018	131727	0.155069	0.0904878	0.0929867	0.5	1214	30060	binary	131727#Source of report of L23 (Allergic contact dermatitis)	Chapter XII Diseases of the skin and subcutaneous tissue	Class 5 - Public	Dermatologic
ebv_q30_0.0018	Union#D010#D01.0 Colon	0.245187	0.141559	0.093002	0.5	447	20360	binary	Union#D010#Carcinoma in situ: Colon	Chapter II Neoplasms	Class 5 - Public	Neoplasms
ebv_q30_0.0018	130311	0.208812	0.121014	0.0930105	0.5	672	35208	binary	130311#Source of report of B80 (Enterobiasis)	Chapter I Certain infectious and parasitic diseases	Class 5 - Public	Infectious
ebv_q30_0.0018	Union#E748#E74.8 Other specified disorders of carbohydrate metabolism	NA	NA	0.0930194	0	14	22336	binary	Union#E748#Other specified disorders of carbohydrate metabolism	Chapter IV Endocrine nutritional and metabolic diseases	Class 5 - Public	Endocrine & metabolic
ebv_q30_0.0018	Union#J860#J86.0 Pyothorax with fistula	0.475104	0.266992	0.0930211	0.5	108	13458	binary	Union#J860#Pyothorax with fistula	Chapter X Diseases of the respiratory system	Class 5 - Public	Respiratory
ebv_q30_0.0018	Union#D643#D64.3 Other sideroblastic anaemias	NA	NA	0.0930488	0	12	33077	binary	Union#D643#Other sideroblastic anaemias	Chapter III Diseases of the blood and blood-forming organs and certain disorders involving the immune mechanism	Class 5 - Public	Hematologic & immune
ebv_q30_0.0018	41202#D682#D68.2 Hereditary deficiency of other clotting factors	NA	NA	0.093117	0	14	40503	binary	41202#D682#Hereditary deficiency of other clotting factors	Chapter III Diseases of the blood and blood-forming organs and certain disorders involving the immune mechanism	Class 5 - Public	Hematologic & immune
ebv_q30_0.0018	41202#G936#G93.6 Cerebral oedema	0.737861	0.403924	0.093257	0.5	38	39136	binary	41202#G936#Cerebral oedema	Chapter VI Diseases of the nervous system	Class 5 - Public	Nervous system
ebv_q30_0.0018	41202#H662#H66.2 Chronic atticoantral suppurative otitis media	0.996142	0.532916	0.0933062	0.5	18	42247	binary	41202#H662#Chronic atticoantral suppurative otitis media	Chapter VIII Diseases of the ear and mastoid process	Class 5 - Public	Ear
ebv_q30_0.0018	22132	-1.1505	0.825566	0.0933116	0.5	47	9705	binary	22132#Doctor diagnosed alpha-1 antitrypsin deficiency	Chapter X Diseases of the respiratory system	Class 5 - Public	Respiratory
ebv_q30_0.0018	40002#K86#K86 Other diseases of pancreas	0.686946	0.378061	0.0933477	0.5	45	29633	binary	40002#K86#Other diseases of pancreas	Chapter XI Diseases of the digestive system	Class 5 - Public	Gastrointestinal
ebv_q30_0.0018	41202#N40#N40 Hyperplasia of prostate	-0.0564128	0.0338349	0.0933667	0.5	10486	17879	binary	41202#N40#Hyperplasia of prostate	Chapter XIV Diseases of the genitourinary system	Class 5 - Public	Genitourinary
ebv_q30_0.0018	41202#BlockR47-R49#R47-R49 Symptoms and signs involving speech and voice	0.129773	0.0760845	0.0933679	0.5	1715	23932	binary	41202#Block R47-R49#R47-R49 Symptoms and signs involving speech and voice	Chapter XVIII Symptoms signs and abnormal clinical and laboratory findings not elsewhere classified	Class 5 - Public	Abnormal labs
ebv_q30_0.0018	41202#N041#N04.1 Focal and segmental glomerular lesions	0.996145	0.533118	0.0933892	0.5	18	31929	binary	41202#N041#Nephrotic syndrome Focal and segmental glomerular lesions	Chapter XIV Diseases of the genitourinary system	Class 5 - Public	Genitourinary
ebv_q30_0.0018	20002#1537#joint pain	-0.155045	0.0943934	0.0934588	0.5	1417	33268	binary	20002#1537#joint pain	Chapter XIII Diseases of the musculoskeletal system and connective tissue	Class 5 - Public	Musculoskeletal
ebv_q30_0.0018	40006#D033#D03.3 Melanoma in situ of other and unspecified parts of face	0.204554	0.118874	0.0934682	0.5	640	28017	binary	40006#D033#Melanoma in situ of other and unspecified parts of face	Chapter II Neoplasms	Class 5 - Public	Neoplasms
ebv_q30_0.0018	Union#E112#E11.2 With renal complications	0.212752	0.123527	0.0935126	0.5	604	14684	binary	Union#E112#Type 2 diabetes mellitus With renal complications	Chapter IV Endocrine nutritional and metabolic diseases	Class 5 - Public	Endocrine & metabolic
ebv_q30_0.0018	Union#G820#G82.0 Flaccid paraplegia	NA	NA	0.0935274	0	13	27751	binary	Union#G820#Flaccid paraplegia	Chapter VI Diseases of the nervous system	Class 5 - Public	Nervous system
ebv_q30_0.0018	Union#N171#N17.1 Acute renal failure with acute cortical necrosis	0.739444	0.40565	0.0935479	0.5	37	20453	binary	Union#N171#Acute renal failure with acute cortical necrosis	Chapter XIV Diseases of the genitourinary system	Class 5 - Public	Genitourinary
ebv_q30_0.0018	Union#B958#B95.8 Unspecified staphylococcus as the cause of diseases classified to other chapters	0.266763	0.153816	0.0935661	0.5	383	22664	binary	Union#B958#Unspecified staphylococcus as the cause of diseases classified to other chapters	Chapter I Certain infectious and parasitic diseases	Class 5 - Public	Infectious
ebv_q30_0.0018	40002#D64#D64 Other anaemias	0.557121	0.311936	0.0937979	0.5	68	29798	binary	40002#D64#Other anaemias	Chapter III Diseases of the blood and blood-forming organs and certain disorders involving the immune mechanism	Class 5 - Public	Hematologic & immune
ebv_q30_0.0018	Union#M6645#M66.45 Spontaneous rupture of other tendons (Pelvic region and thigh)	NA	NA	0.0938419	0	13	13702	binary	Union#M6645#Spontaneous rupture of other tendons Pelvic region and thigh	Chapter XIII Diseases of the musculoskeletal system and connective tissue	Class 5 - Public	Musculoskeletal
ebv_q30_0.0018	Union#Q44#Q44 Congenital malformations of gallbladder| bile ducts and liver	0.318876	0.182914	0.0939047	0.5	257	33050	binary	Union#Q44#Congenital malformations of gallbladder bile ducts and liver	Chapter XVII Congenital malformations deformations and chromosomal abnormalities	Class 5 - Public	Congenital malformation
ebv_q30_0.0018	Union#D360#D36.0 Lymph nodes	0.60854	0.338201	0.0939491	0.5	60	19591	binary	Union#D360#Benign neoplasm: Lymph nodes	Chapter II Neoplasms	Class 5 - Public	Neoplasms
ebv_q30_0.0018	Union#Block G00-G09#G00-G09 Inflammatory diseases of the central nervous system	0.150983	0.0884555	0.0940701	0.5	1258	27896	binary	Union#Block G00-G09#G00-G09 Inflammatory diseases of the central nervous system	Chapter VI Diseases of the nervous system	Class 5 - Public	Nervous system
ebv_q30_0.0018	41202#M8412#M84.12 Nonunion of fracture [pseudarthrosis] (Upper arm)	0.382755	0.218125	0.0941255	0.5	172	24531	binary	41202#M8412#Nonunion of fracture [pseudarthrosis] Upper arm	Chapter XIII Diseases of the musculoskeletal system and connective tissue	Class 5 - Public	Musculoskeletal
ebv_q30_0.0018	131979	-0.281718	0.175072	0.0943098	0.5	443	36272	binary	131979#Source of report of M88 (Paget disease of bone [osteitis deformans])	Chapter XIII Diseases of the musculoskeletal system and connective tissue	Class 5 - Public	Musculoskeletal
ebv_q30_0.0018	131627	0.0999301	0.0589635	0.0943111	0.5	2970	43236	binary	131627#Source of report of K50 (Crohn disease [regional enteritis])	Chapter XI Diseases of the digestive system	Class 5 - Public	Gastrointestinal
ebv_q30_0.0018	Union#N11#N11 Chronic tubulo-interstitial nephritis	0.292594	0.168576	0.0943208	0.5	315	13983	binary	Union#N11#Chronic tubulo-interstitial nephritis	Chapter XIV Diseases of the genitourinary system	Class 5 - Public	Genitourinary
ebv_q30_0.0018	Union#M2197#M21.97 Acquired deformity of limb| unspecified (Ankle and foot)	0.87621	0.474486	0.0944763	0.5	26	9265	binary	Union#M2197#Acquired deformity of limb unspecified Ankle and foot	Chapter XIII Diseases of the musculoskeletal system and connective tissue	Class 5 - Public	Musculoskeletal
ebv_q30_0.0018	41202#Z490#Z49.0 Preparatory care for dialysis	0.987028	0.528958	0.0944966	0.5	19	35061	binary	41202#Z490#Preparatory care for dialysis	Chapter XXI Factors influencing health status and contact with health services	Class 5 - Public	Health status factors
ebv_q30_0.0018	40002#K62#K62 Other diseases of anus and rectum	NA	NA	0.0945549	0	12	42762	binary	40002#K62#Other diseases of anus and rectum	Chapter XI Diseases of the digestive system	Class 5 - Public	Gastrointestinal
ebv_q30_0.0018	41202#C542#C54.2 Myometrium	NA	NA	0.0945596	0	13	15143	binary	41202#C542#Malignant neoplasm: Myometrium	Chapter II Neoplasms	Class 5 - Public	Neoplasms
ebv_q30_0.0018	41202#A083#A08.3 Other viral enteritis	0.734914	0.404116	0.0945778	0.5	38	40152	binary	41202#A083#Other viral enteritis	Chapter I Certain infectious and parasitic diseases	Class 5 - Public	Infectious
ebv_q30_0.0018	Union#D501#D50.1 Sideropenic dysphagia	NA	NA	0.0945909	0	13	21307	binary	Union#D501#Sideropenic dysphagia	Chapter III Diseases of the blood and blood-forming organs and certain disorders involving the immune mechanism	Class 5 - Public	Hematologic & immune
ebv_q30_0.0018	Union#N009#N00.9 Unspecified	0.736747	0.405584	0.0946234	0.5	37	20453	binary	Union#N009#Acute nephritic syndrome Unspecified	Chapter XIV Diseases of the genitourinary system	Class 5 - Public	Genitourinary
ebv_q30_0.0018	41202#I24#I24 Other acute ischaemic heart diseases	0.125798	0.0740756	0.0946284	0.5	1828	21013	binary	41202#I24#Other acute ischaemic heart diseases	Chapter IX Diseases of the circulatory system	Class 5 - Public	Circulatory
ebv_q30_0.0018	41202#N059#N05.9 Unspecified	0.550936	0.308661	0.0946412	0.5	75	24803	binary	41202#N059#Unspecified nephritic syndrome Unspecified	Chapter XIV Diseases of the genitourinary system	Class 5 - Public	Genitourinary
ebv_q30_0.0018	41202#C229#C22.9 Liver| unspecified	0.391584	0.223512	0.0947923	0.5	158	23193	binary	41202#C229#Malignant neoplasm: Liver unspecified	Chapter II Neoplasms	Class 5 - Public	Neoplasms
ebv_q30_0.0018	Union#L048#L04.8 Acute lymphadenitis of other sites	NA	NA	0.0948311	0	14	24621	binary	Union#L048#Acute lymphadenitis of other sites	Chapter XII Diseases of the skin and subcutaneous tissue	Class 5 - Public	Dermatologic
ebv_q30_0.0018	41202#N289#N28.9 Disorder of kidney and ureter| unspecified	0.313593	0.180588	0.0948941	0.5	262	25662	binary	41202#N289#Disorder of kidney and ureter unspecified	Chapter XIV Diseases of the genitourinary system	Class 5 - Public	Genitourinary
ebv_q30_0.0018	Union#L982#L98.2 Febrile neutrophilic dermatosis [Sweet]	0.795235	0.434758	0.0948985	0.5	32	17442	binary	Union#L982#Febrile neutrophilic dermatosis [Sweet]	Chapter XII Diseases of the skin and subcutaneous tissue	Class 5 - Public	Dermatologic
ebv_q30_0.0018	40002#E274#E27.4 Other and unspecified adrenocortical insufficiency	1.15583	0.613996	0.0949938	0.5	12	26224	binary	40002#E274#Other and unspecified adrenocortical insufficiency	Chapter IV Endocrine nutritional and metabolic diseases	Class 5 - Public	Endocrine & metabolic
ebv_q30_0.0018	Union#M45X0#M45.X0 Ankylosing spondylitis (Multiple sites in spine)	0.470636	0.266054	0.0950511	0.5	113	9531	binary	Union#M45X0#Ankylosing spondylitis Multiple sites in spine	Chapter XIII Diseases of the musculoskeletal system and connective tissue	Class 5 - Public	Musculoskeletal
ebv_q30_0.0018	41202#K621#K62.1 Rectal polyp	0.064908	0.0385816	0.095065	0.5	7469	19294	binary	41202#K621#Rectal polyp	Chapter XI Diseases of the digestive system	Class 5 - Public	Gastrointestinal
ebv_q30_0.0018	40001#I120#I12.0 Hypertensive renal disease with renal failure	0.996448	0.537861	0.0951018	0.5	17	27148	binary	40001#I120#Hypertensive renal disease with renal failure	Chapter IX Diseases of the circulatory system	Class 5 - Public	Circulatory
ebv_q30_0.0018	Union#Q825#Q82.5 Congenital nonneoplastic naevus	0.57472	0.321482	0.0951923	0.5	69	31502	binary	Union#Q825#Congenital non-neoplastic naevus	Chapter XVII Congenital malformations deformations and chromosomal abnormalities	Class 5 - Public	Congenital malformation
ebv_q30_0.0018	41202#C040#C04.0 Anterior floor of mouth	0.984565	0.52901	0.09522	0.5	19	18485	binary	41202#C040#Malignant neoplasm: Anterior floor of mouth	Chapter II Neoplasms	Class 5 - Public	Neoplasms
ebv_q30_0.0018	41202#H65#H65 Nonsuppurative otitis media	0.149364	0.0878494	0.0952911	0.5	1260	38089	binary	41202#H65#Nonsuppurative otitis media	Chapter VIII Diseases of the ear and mastoid process	Class 5 - Public	Ear
ebv_q30_0.0018	Union#M6246#M62.46 Contracture of muscle (Lower leg)	NA	NA	0.0953064	0	14	13702	binary	Union#M6246#Contracture of muscle Lower leg	Chapter XIII Diseases of the musculoskeletal system and connective tissue	Class 5 - Public	Musculoskeletal
ebv_q30_0.0018	Union#C020#C02.0 Dorsal surface of tongue	NA	NA	0.0953568	0	13	25028	binary	Union#C020#Malignant neoplasm: Dorsal surface of tongue	Chapter II Neoplasms	Class 5 - Public	Neoplasms
ebv_q30_0.0018	Union#M7106#M71.06 Abscess of bursa (Lower leg)	1.14441	0.607007	0.0955373	0.5	13	13705	binary	Union#M7106#Abscess of bursa Lower leg	Chapter XIII Diseases of the musculoskeletal system and connective tissue	Class 5 - Public	Musculoskeletal
ebv_q30_0.0018	Union#Q20#Q20 Congenital malformations of cardiac chambers and connexions	0.874888	0.475737	0.0955721	0.5	25	41461	binary	Union#Q20#Congenital malformations of cardiac chambers and connections	Chapter XVII Congenital malformations deformations and chromosomal abnormalities	Class 5 - Public	Congenital malformation
ebv_q30_0.0018	40002#I252#I25.2 Old myocardial infarction	0.878627	0.478613	0.0955757	0.5	24	21249	binary	40002#I252#Old myocardial infarction	Chapter IX Diseases of the circulatory system	Class 5 - Public	Circulatory
ebv_q30_0.0018	132513	0.317153	0.182913	0.0956222	0.5	257	34399	binary	132513#Source of report of Q44 (Congenital malformations of gallbladder bile ducts and liver)	Chapter XVII Congenital malformations deformations and chromosomal abnormalities	Class 5 - Public	Congenital malformation
ebv_q30_0.0018	Union#Q310#Q31.0 Web of larynx	0.988295	0.532932	0.0956486	0.5	18	41460	binary	Union#Q310#Web of larynx	Chapter XVII Congenital malformations deformations and chromosomal abnormalities	Class 5 - Public	Congenital malformation
ebv_q30_0.0018	131915	0.0800618	0.047565	0.0956535	0.5	4537	37725	binary	131915#Source of report of M46 (Other inflammatory spondylopathies)	Chapter XIII Diseases of the musculoskeletal system and connective tissue	Class 5 - Public	Musculoskeletal
ebv_q30_0.0018	41202#N182#N18.2 Chronic kidney disease| stage 2	NA	NA	0.0957723	0	13	31925	binary	41202#N182#Chronic kidney disease stage 2	Chapter XIV Diseases of the genitourinary system	Class 5 - Public	Genitourinary
ebv_q30_0.0018	41202#E16#E16 Other disorders of pancreatic internal secretion	0.166322	0.0977706	0.0957839	0.5	995	31714	binary	41202#E16#Other disorders of pancreatic internal secretion	Chapter IV Endocrine nutritional and metabolic diseases	Class 5 - Public	Endocrine & metabolic
ebv_q30_0.0018	41202#K828#K82.8 Other specified diseases of gallbladder	-0.333265	0.209746	0.0958061	0.5	341	18897	binary	41202#K828#Other specified diseases of gallbladder	Chapter XI Diseases of the digestive system	Class 5 - Public	Gastrointestinal
ebv_q30_0.0018	41202#C348#C34.8 Overlapping lesion of bronchus and lung	0.797463	0.438322	0.0958798	0.5	30	29388	binary	41202#C348#Malignant neoplasm: Overlapping lesion of bronchus and lung	Chapter II Neoplasms	Class 5 - Public	Neoplasms
ebv_q30_0.0018	41202#M512#M51.2 Other specified intervertebral disk displacement	0.111213	0.0658497	0.0959656	0.5	2440	28202	binary	41202#M512#Other specified intervertebral disc displacement	Chapter XIII Diseases of the musculoskeletal system and connective tissue	Class 5 - Public	Musculoskeletal
ebv_q30_0.0018	131453	0.525315	0.296356	0.0960783	0.5	83	43236	binary	131453#Source of report of J16 (Pneumonia due to other infectious organisms not elsewhere classified)	Chapter X Diseases of the respiratory system	Class 5 - Public	Respiratory
ebv_q30_0.0018	Union#H358#H35.8 Other specified retinal disorders	-0.12349	0.0754431	0.0961998	0.5	2086	24108	binary	Union#H358#Other specified retinal disorders	Chapter VII Diseases of the eye and adnexa	Class 5 - Public	Ophthalmic
ebv_q30_0.0018	41202#M8997#M89.97 Disorder of bone| unspecified (Ankle and foot)	0.286781	0.16625	0.0962031	0.5	327	20713	binary	41202#M8997#Disorder of bone unspecified Ankle and foot	Chapter XIII Diseases of the musculoskeletal system and connective tissue	Class 5 - Public	Musculoskeletal
ebv_q30_0.0018	41202#M2588#M25.88 Other specified joint disorders (Other)	NA	NA	0.0962225	0	13	18758	binary	41202#M2588#Other specified joint disorders Other	Chapter XIII Diseases of the musculoskeletal system and connective tissue	Class 5 - Public	Musculoskeletal
ebv_q30_0.0018	41202#D420#D42.0 Cerebral meninges	NA	NA	0.0962313	0	13	29382	binary	41202#D420#Neoplasm of uncertain or unknown behaviour: Cerebral meninges	Chapter II Neoplasms	Class 5 - Public	Neoplasms
ebv_q30_0.0018	41202#M628#M62.8 Other specified disorders of muscle	0.233746	0.136455	0.0963023	0.5	496	26834	binary	41202#M628#Other specified disorders of muscle	Chapter XIII Diseases of the musculoskeletal system and connective tissue	Class 5 - Public	Musculoskeletal
ebv_q30_0.0018	41202#I519#I51.9 Heart disease| unspecified	0.47054	0.26742	0.0964414	0.5	106	21103	binary	41202#I519#Heart disease unspecified	Chapter IX Diseases of the circulatory system	Class 5 - Public	Circulatory
ebv_q30_0.0018	Union#R778#R77.8 Other specified abnormalities of plasma proteins	0.218724	0.128055	0.0964649	0.5	595	5281	binary	Union#R778#Other specified abnormalities of plasma proteins	Chapter XVIII Symptoms signs and abnormal clinical and laboratory findings not elsewhere classified	Class 5 - Public	Abnormal labs
ebv_q30_0.0018	Union#K869#K86.9 Disease of pancreas| unspecified	0.242325	0.141431	0.0965039	0.5	462	11708	binary	Union#K869#Disease of pancreas unspecified	Chapter XI Diseases of the digestive system	Class 5 - Public	Gastrointestinal
ebv_q30_0.0018	40002#I489#I48.9 Atrial fibrillation and atrial flutter| unspecified	0.151874	0.0896793	0.0965304	0.5	1152	28754	binary	40002#I489#Atrial fibrillation and atrial flutter unspecified	Chapter IX Diseases of the circulatory system	Class 5 - Public	Circulatory
ebv_q30_0.0018	Union#K71#K71 Toxic liver disease	0.370498	0.212871	0.0965847	0.5	190	14397	binary	Union#K71#Toxic liver disease	Chapter XI Diseases of the digestive system	Class 5 - Public	Gastrointestinal
ebv_q30_0.0018	41202#H663#H66.3 Other chronic suppurative otitis media	-0.389738	0.247922	0.0966703	0.5	245	42260	binary	41202#H663#Other chronic suppurative otitis media	Chapter VIII Diseases of the ear and mastoid process	Class 5 - Public	Ear
ebv_q30_0.0018	Union#C45#C45 Mesothelioma	0.215651	0.126431	0.0967365	0.5	561	15296	binary	Union#C45#Mesothelioma	Chapter II Neoplasms	Class 5 - Public	Neoplasms
ebv_q30_0.0018	132467	0.871475	0.475737	0.0967529	0.5	25	43236	binary	132467#Source of report of Q20 (Congenital malformations of cardiac chambers and connections)	Chapter XVII Congenital malformations deformations and chromosomal abnormalities	Class 5 - Public	Congenital malformation
ebv_q30_0.0018	Union#H532#H53.2 Diplopia	0.130263	0.0771734	0.0968715	0.5	1680	24180	binary	Union#H532#Diplopia	Chapter VII Diseases of the eye and adnexa	Class 5 - Public	Ophthalmic
ebv_q30_0.0018	Union#Q742#Q74.2 Other congenital malformations of lower limb(s)| including pelvic girdle	0.675616	0.375669	0.0969635	0.5	48	32169	binary	Union#Q742#Other congenital malformations of lower limb(s) including pelvic girdle	Chapter XVII Congenital malformations deformations and chromosomal abnormalities	Class 5 - Public	Congenital malformation
ebv_q30_0.0018	20002#1592#aortic dissection	NA	NA	0.0970669	0	12	16697	binary	20002#1592#aortic dissection	Chapter IX Diseases of the circulatory system	Class 5 - Public	Circulatory
ebv_q30_0.0018	41202#J340#J34.0 Abscess| furuncle and carbuncle of nose	0.395296	0.226797	0.0971274	0.5	162	37083	binary	41202#J340#Abscess furuncle and carbuncle of nose	Chapter X Diseases of the respiratory system	Class 5 - Public	Respiratory
ebv_q30_0.0018	20002#1190#peritonitis	-0.150553	0.0926394	0.0972191	0.5	1449	35467	binary	20002#1190#peritonitis	Chapter XI Diseases of the digestive system	Class 5 - Public	Gastrointestinal
ebv_q30_0.0018	41202#I669#I66.9 Occlusion and stenosis of unspecified cerebral artery	1.14759	0.61459	0.0972371	0.5	12	31364	binary	41202#I669#Occlusion and stenosis of unspecified cerebral artery	Chapter IX Diseases of the circulatory system	Class 5 - Public	Circulatory
ebv_q30_0.0018	41202#I603#I60.3 Subarachnoid haemorrhage from posterior communicating artery	0.440053	0.251492	0.097343	0.5	125	20502	binary	41202#I603#Subarachnoid haemorrhage from posterior communicating artery	Chapter IX Diseases of the circulatory system	Class 5 - Public	Circulatory
ebv_q30_0.0018	Union#D067#D06.7 Other parts of cervix	0.54265	0.306289	0.0974488	0.5	83	12487	binary	Union#D067#Carcinoma in situ: Other parts of cervix	Chapter II Neoplasms	Class 5 - Public	Neoplasms
ebv_q30_0.0018	Union#N158#N15.8 Other specified renal tubulo-interstitial diseases	NA	NA	0.0974729	0	12	20446	binary	Union#N158#Other specified renal tubulo-interstitial diseases	Chapter XIV Diseases of the genitourinary system	Class 5 - Public	Genitourinary
ebv_q30_0.0018	20002#1454#blistering|desquamating skin disorder	0.190204	0.112018	0.0975245	0.5	766	40886	binary	20002#1454#blistering|desquamating skin disorder	Chapter XII Diseases of the skin and subcutaneous tissue	Class 5 - Public	Dermatologic
ebv_q30_0.0018	Union#B36#B36 Other superficial mycoses	0.0794054	0.0474423	0.097535	0.5	4882	23823	binary	Union#B36#Other superficial mycoses	Chapter I Certain infectious and parasitic diseases	Class 5 - Public	Infectious
ebv_q30_0.0018	40001#I499#I49.9 Cardiac arrhythmia| unspecified	NA	NA	0.0975919	0	13	41269	binary	40001#I499#Cardiac arrhythmia unspecified	Chapter IX Diseases of the circulatory system	Class 5 - Public	Circulatory
ebv_q30_0.0018	Union#M615#M61.5 Other ossification of muscle	NA	NA	0.0976249	0	13	13702	binary	Union#M615#Other ossification of muscle	Chapter XIII Diseases of the musculoskeletal system and connective tissue	Class 5 - Public	Musculoskeletal
ebv_q30_0.0018	Union#H663#H66.3 Other chronic suppurative otitis media	-0.345471	0.21909	0.0978628	0.5	308	15130	binary	Union#H663#Other chronic suppurative otitis media	Chapter VIII Diseases of the ear and mastoid process	Class 5 - Public	Ear
ebv_q30_0.0018	Union#B952#B95.2 Streptococcus| group D| as the cause of diseases classified to other chapters	0.182483	0.107728	0.0978849	0.5	824	20607	binary	Union#B952#Streptococcus group D and enterococcus as the cause of diseases classified to other chapters	Chapter I Certain infectious and parasitic diseases	Class 5 - Public	Infectious
ebv_q30_0.0018	Union#J431#J43.1 Panlobular emphysema	0.975543	0.529346	0.0980598	0.5	19	18936	binary	Union#J431#Panlobular emphysema	Chapter X Diseases of the respiratory system	Class 5 - Public	Respiratory
ebv_q30_0.0018	41202#M600#M60.0 Infective myositis	0.502984	0.286435	0.0981541	0.5	89	29210	binary	41202#M600#Infective myositis	Chapter XIII Diseases of the musculoskeletal system and connective tissue	Class 5 - Public	Musculoskeletal
ebv_q30_0.0018	20002#1120#asbestosis	0.356908	0.206708	0.0981945	0.5	185	16894	binary	20002#1120#asbestosis	Chapter X Diseases of the respiratory system	Class 5 - Public	Respiratory
ebv_q30_0.0018	Union#G510#G51.0 Bell's palsy	0.140108	0.0832324	0.0982137	0.5	1424	27915	binary	Union#G510#Bell palsy	Chapter VI Diseases of the nervous system	Class 5 - Public	Nervous system
ebv_q30_0.0018	Union#C570#C57.0 Fallopian tube	0.363103	0.210078	0.0982499	0.5	185	12501	binary	Union#C570#Malignant neoplasm: Fallopian tube	Chapter II Neoplasms	Class 5 - Public	Neoplasms
ebv_q30_0.0018	41202#I228#I22.8 Subsequent myocardial infarction of other sites	0.544772	0.30889	0.0983198	0.5	75	16595	binary	41202#I228#Subsequent myocardial infarction of other sites	Chapter IX Diseases of the circulatory system	Class 5 - Public	Circulatory
ebv_q30_0.0018	Union#G35#G35 Multiple sclerosis	0.115264	0.0687203	0.0983946	0.5	2236	19838	binary	Union#G35#Multiple sclerosis	Chapter VI Diseases of the nervous system	Class 5 - Public	Nervous system
ebv_q30_0.0018	Union#J85#J85 Abscess of lung and mediastinum	0.318917	0.185462	0.0985161	0.5	256	14031	binary	Union#J85#Abscess of lung and mediastinum	Chapter X Diseases of the respiratory system	Class 5 - Public	Respiratory
ebv_q30_0.0018	40002#BlockR00-R09#R00-R09 Symptoms and signs involving the circulatory and respiratory systems	0.331069	0.192496	0.0986208	0.5	220	28237	binary	40002#Block R00-R09#R00-R09 Symptoms and signs involving the circulatory and respiratory systems	Chapter XVIII Symptoms signs and abnormal clinical and laboratory findings not elsewhere classified	Class 5 - Public	Abnormal labs
ebv_q30_0.0018	41202#K575#K57.5 Diverticular disease of both small and large intestine without perforation or abscess	0.570284	0.322862	0.0986402	0.5	67	22759	binary	41202#K575#Diverticular disease of both small and large intestine without perforation or abscess	Chapter XI Diseases of the digestive system	Class 5 - Public	Gastrointestinal
ebv_q30_0.0018	Union#K270#K27.0 Acute with haemorrhage	NA	NA	0.0988293	0	13	14372	binary	Union#K270#Peptic ulcer site unspecified Acute with haemorrhage	Chapter XI Diseases of the digestive system	Class 5 - Public	Gastrointestinal
ebv_q30_0.0018	Union#G462#G46.2 Posterior cerebral artery syndrome	1.14068	0.614219	0.0989433	0.5	12	27754	binary	Union#G462#Posterior cerebral artery syndrome	Chapter VI Diseases of the nervous system	Class 5 - Public	Nervous system
ebv_q30_0.0018	41202#I31#I31 Other diseases of pericardium	0.167255	0.0992257	0.0989671	0.5	1005	21707	binary	41202#I31#Other diseases of pericardium	Chapter IX Diseases of the circulatory system	Class 5 - Public	Circulatory
ebv_q30_0.0018	41202#E880#E88.0 Disorders of plasma-protein metabolism| not elsewhere classified	0.782275	0.432992	0.0990229	0.5	33	41501	binary	41202#E880#Disorders of plasma-protein metabolism not elsewhere classified	Chapter IV Endocrine nutritional and metabolic diseases	Class 5 - Public	Endocrine & metabolic
ebv_q30_0.0018	41202#K076#K07.6 Temporomandibular joint disorders	0.312404	0.18198	0.0990342	0.5	278	15202	binary	41202#K076#Temporomandibular joint disorders	Chapter XI Diseases of the digestive system	Class 5 - Public	Gastrointestinal
ebv_q30_0.0018	41202#N055#N05.5 Diffuse mesangiocapillary glomerulonephritis	NA	NA	0.0990907	0	13	31925	binary	41202#N055#Unspecified nephritic syndrome Diffuse mesangiocapillary glomerulonephritis	Chapter XIV Diseases of the genitourinary system	Class 5 - Public	Genitourinary
ebv_q30_0.0018	41202#G21#G21 Secondary Parkinsonism	-1.13966	0.827399	0.0991091	0.5	40	39130	binary	41202#G21#Secondary parkinsonism	Chapter VI Diseases of the nervous system	Class 5 - Public	Nervous system
ebv_q30_0.0018	41202#M12#M12 Other specific arthropathies	0.412603	0.237769	0.0993049	0.5	146	29216	binary	41202#M12#Other specific arthropathies	Chapter XIII Diseases of the musculoskeletal system and connective tissue	Class 5 - Public	Musculoskeletal
ebv_q30_0.0018	Union#D531#D53.1 Other megaloblastic anaemias| not elsewhere classified	0.781459	0.433001	0.0993293	0.5	33	33083	binary	Union#D531#Other megaloblastic anaemias not elsewhere classified	Chapter III Diseases of the blood and blood-forming organs and certain disorders involving the immune mechanism	Class 5 - Public	Hematologic & immune
ebv_q30_0.0018	Union#D092#D09.2 Eye	0.282937	0.165884	0.0993606	0.5	303	12899	binary	Union#D092#Carcinoma in situ: Eye	Chapter II Neoplasms	Class 5 - Public	Neoplasms
ebv_q30_0.0018	41202#D373#D37.3 Appendix	0.719951	0.40158	0.0994326	0.5	40	29389	binary	41202#D373#Neoplasm of uncertain or unknown behaviour: Appendix	Chapter II Neoplasms	Class 5 - Public	Neoplasms
ebv_q30_0.0018	40006#D090#D09.0 Bladder	0.133864	0.0799068	0.0994375	0.5	1506	19789	binary	40006#D090#Carcinoma in situ: Bladder	Chapter II Neoplasms	Class 5 - Public	Neoplasms
ebv_q30_0.0018	40006#C10#C10 Malignant neoplasm of oropharynx	0.596083	0.336912	0.0994389	0.5	62	21880	binary	40006#C10#Malignant neoplasm of oropharynx	Chapter II Neoplasms	Class 5 - Public	Neoplasms
ebv_q30_0.0018	41202#D213#D21.3 Connective and other soft tissue of thorax	NA	NA	0.0995518	0	13	29382	binary	41202#D213#Benign neoplasm: Connective and other soft tissue of thorax	Chapter II Neoplasms	Class 5 - Public	Neoplasms
ebv_q30_0.0018	Union#K938#K93.8 Disorders of other specified digestive organs in diseases classified elsewhere	NA	NA	0.0995545	0	13	14372	binary	Union#K938#Disorders of other specified digestive organs in diseases classified elsewhere	Chapter XI Diseases of the digestive system	Class 5 - Public	Gastrointestinal
ebv_q30_0.0018	40011#9691#Follicular lymphoma| grade 2	0.347383	0.202163	0.0996811	0.5	201	43236	binary	40011#9691#Follicular lymphoma| grade 2	Chapter II Neoplasms	Class 5 - Public	Neoplasms
ebv_q30_0.0018	131595	0.128396	0.0767205	0.0996811	0.5	1675	33706	binary	131595#Source of report of K27 (Peptic ulcer site unspecified)	Chapter XI Diseases of the digestive system	Class 5 - Public	Gastrointestinal
ebv_q30_0.0018	41202#A02#A02 Other Salmonella infections	0.450414	0.259046	0.099793	0.5	115	40162	binary	41202#A02#Other salmonella infections	Chapter I Certain infectious and parasitic diseases	Class 5 - Public	Infectious
ebv_q30_0.0018	40002#G711#G71.1 Myotonic disorders	NA	NA	0.0997976	0	13	42773	binary	40002#G711#Myotonic disorders	Chapter VI Diseases of the nervous system	Class 5 - Public	Nervous system
ebv_q30_0.0018	20002#1521#diabetes insipidus	NA	NA	0.0998204	0	13	33573	binary	20002#1521#diabetes insipidus	Chapter XIV Diseases of the genitourinary system	Class 5 - Public	Genitourinary
ebv_q30_0.0018	40002#I80#I80 Phlebitis and thrombophlebitis	-0.422173	0.272367	0.0998976	0.5	203	35419	binary	40002#I80#Phlebitis and thrombophlebitis	Chapter IX Diseases of the circulatory system	Class 5 - Public	Circulatory
ebv_q30_0.0018	Union#G911#G91.1 Obstructive hydrocephalus	0.368054	0.213807	0.0999278	0.5	179	27776	binary	Union#G911#Obstructive hydrocephalus	Chapter VI Diseases of the nervous system	Class 5 - Public	Nervous system
ebv_q30_0.0018	Union#M470#M47.0 Anterior spinal and vertebral artery compression syndromes	NA	NA	0.0999379	0	13	13702	binary	Union#M470#Anterior spinal and vertebral artery compression syndromes	Chapter XIII Diseases of the musculoskeletal system and connective tissue	Class 5 - Public	Musculoskeletal
ebv_q30_0.0018	40002#E66#E66 Obesity	0.41289	0.238609	0.100041	0.5	140	34271	binary	40002#E66#Obesity	Chapter IV Endocrine nutritional and metabolic diseases	Class 5 - Public	Endocrine & metabolic
ebv_q30_0.0018	Union#C817#C81.7 Other Hodgkin's disease	0.5958	0.337547	0.100056	0.5	61	25038	binary	Union#C817#Other (classical) Hodgkin lymphoma	Chapter II Neoplasms	Class 5 - Public	Neoplasms
ebv_q30_0.0018	Union#M4712#M47.12 Other spondylosis with myelopathy (Cervical region)	0.291275	0.170822	0.100168	0.5	306	13741	binary	Union#M4712#Other spondylosis with myelopathy Cervical region	Chapter XIII Diseases of the musculoskeletal system and connective tissue	Class 5 - Public	Musculoskeletal
ebv_q30_0.0018	40001#C45#C45 Mesothelioma	0.252335	0.148809	0.100189	0.5	388	18144	binary	40001#C45#Mesothelioma	Chapter II Neoplasms	Class 5 - Public	Neoplasms
ebv_q30_0.0018	Union#D235#D23.5 Skin of trunk	-0.182546	0.113876	0.100276	0.5	1011	21186	binary	Union#D235#Benign neoplasm: Skin of trunk	Chapter II Neoplasms	Class 5 - Public	Neoplasms
ebv_q30_0.0018	40002#I518#I51.8 Other ill-defined heart diseases	0.313903	0.183819	0.10034	0.5	244	25944	binary	40002#I518#Other ill-defined heart diseases	Chapter IX Diseases of the circulatory system	Class 5 - Public	Circulatory
ebv_q30_0.0018	41202#R49#R49 Voice disturbances	0.180092	0.10712	0.100345	0.5	836	25646	binary	41202#R49#Voice disturbances	Chapter XVIII Symptoms signs and abnormal clinical and laboratory findings not elsewhere classified	Class 5 - Public	Abnormal labs
ebv_q30_0.0018	Union#R251#R25.1 Tremor| unspecified	0.157124	0.0938103	0.100358	0.5	1165	5636	binary	Union#R251#Tremor unspecified	Chapter XVIII Symptoms signs and abnormal clinical and laboratory findings not elsewhere classified	Class 5 - Public	Abnormal labs
ebv_q30_0.0018	Union#M1306#M13.06 Polyarthritis| unspecified (Lower leg)	NA	NA	0.10038	0	13	13702	binary	Union#M1306#Polyarthritis unspecified Lower leg	Chapter XIII Diseases of the musculoskeletal system and connective tissue	Class 5 - Public	Musculoskeletal
ebv_q30_0.0018	20002#1419#vocal cord polyp	0.374719	0.217736	0.100419	0.5	174	34082	binary	20002#1419#vocal cord polyp	Chapter VIII Diseases of the ear and mastoid process	Class 5 - Public	Ear
ebv_q30_0.0018	41202#M2437#M24.37 Pathological dislocation and subluxation of joint| not elsewhere classified (Ankle and foot)	NA	NA	0.100502	0	13	17423	binary	41202#M2437#Pathological dislocation and subluxation of joint not elsewhere classified Ankle and foot	Chapter XIII Diseases of the musculoskeletal system and connective tissue	Class 5 - Public	Musculoskeletal
ebv_q30_0.0018	Union#N350#N35.0 Posttraumatic urethral stricture	NA	NA	0.100533	0	12	20446	binary	Union#N350#Post-traumatic urethral stricture	Chapter XIV Diseases of the genitourinary system	Class 5 - Public	Genitourinary
ebv_q30_0.0018	Union#R008#R00.8 Other and unspecified abnormalities of heart beat	0.207231	0.123049	0.100699	0.5	644	5194	binary	Union#R008#Other and unspecified abnormalities of heart beat	Chapter XVIII Symptoms signs and abnormal clinical and laboratory findings not elsewhere classified	Class 5 - Public	Abnormal labs
ebv_q30_0.0018	41202#M8927#M89.27 Other disorders of bone development and growth (Ankle and foot)	NA	NA	0.100707	0	13	29196	binary	41202#M8927#Other disorders of bone development and growth Ankle and foot	Chapter XIII Diseases of the musculoskeletal system and connective tissue	Class 5 - Public	Musculoskeletal
ebv_q30_0.0018	40006#D390#D39.0 Uterus	0.515557	0.29489	0.100748	0.5	89	16251	binary	40006#D390#Neoplasm of uncertain or unknown behaviour: Uterus	Chapter II Neoplasms	Class 5 - Public	Neoplasms
ebv_q30_0.0018	40002#I06#I06 Rheumatic aortic valve diseases	NA	NA	0.100807	0	12	23265	binary	40002#I06#Rheumatic aortic valve diseases	Chapter IX Diseases of the circulatory system	Class 5 - Public	Circulatory
ebv_q30_0.0018	40002#I890#I89.0 Lymphoedema| not elsewhere classified	NA	NA	0.100834	0	12	41269	binary	40002#I890#Lymphoedema not elsewhere classified	Chapter IX Diseases of the circulatory system	Class 5 - Public	Circulatory
ebv_q30_0.0018	Union#M8500#M85.00 Fibrous dysplasia (monostotic) (Multiple sites)	-0.711688	0.482746	0.100848	0.5	90	6721	binary	Union#M8500#Fibrous dysplasia (monostotic) Multiple sites	Chapter XIII Diseases of the musculoskeletal system and connective tissue	Class 5 - Public	Musculoskeletal
ebv_q30_0.0018	Union#M4642#M46.42 Discitis| unspecified (Cervical region)	0.780286	0.435245	0.100908	0.5	32	13708	binary	Union#M4642#Discitis unspecified Cervical region	Chapter XIII Diseases of the musculoskeletal system and connective tissue	Class 5 - Public	Musculoskeletal
ebv_q30_0.0018	Union#M331#M33.1 Other dermatomyositis	0.56309	0.320718	0.100969	0.5	72	10775	binary	Union#M331#Other dermatomyositis	Chapter XIII Diseases of the musculoskeletal system and connective tissue	Class 5 - Public	Musculoskeletal
ebv_q30_0.0018	40011#9080#Teratoma malignant| NOS	0.434295	0.250943	0.100992	0.5	128	23059	binary	40011#9080#Teratoma malignant| NOS	Chapter II Neoplasms	Class 5 - Public	Neoplasms
ebv_q30_0.0018	Union#C834#C83.4 Immunoblastic (diffuse)	1.12344	0.606739	0.101019	0.5	13	14603	binary	Union#C834#Immunoblastic (diffuse)	Chapter II Neoplasms	Class 5 - Public	Neoplasms
ebv_q30_0.0018	41202#K610#K61.0 Anal abscess	0.137742	0.0825167	0.101025	0.5	1539	15304	binary	41202#K610#Anal abscess	Chapter XI Diseases of the digestive system	Class 5 - Public	Gastrointestinal
ebv_q30_0.0018	41202#L721#L72.1 Trichilemmal cyst	0.069038	0.0417425	0.101123	0.5	6185	35996	binary	41202#L721#Trichilemmal cyst	Chapter XII Diseases of the skin and subcutaneous tissue	Class 5 - Public	Dermatologic
ebv_q30_0.0018	40002#BlockE65-E68#E65-E68 Obesity and other hyperalimentation	0.411469	0.238603	0.10115	0.5	140	34359	binary	40002#Block E65-E68#E65-E68 Obesity and other hyperalimentation	Chapter IV Endocrine nutritional and metabolic diseases	Class 5 - Public	Endocrine & metabolic
ebv_q30_0.0018	41202#J02#J02 Acute pharyngitis	0.203577	0.120971	0.101159	0.5	661	37138	binary	41202#J02#Acute pharyngitis	Chapter X Diseases of the respiratory system	Class 5 - Public	Respiratory
ebv_q30_0.0018	Union#M7912#M79.12 Myalgia (Upper arm)	NA	NA	0.101257	0	14	13702	binary	Union#M7912#Myalgia Upper arm	Chapter XIII Diseases of the musculoskeletal system and connective tissue	Class 5 - Public	Musculoskeletal
ebv_q30_0.0018	Union#Q246#Q24.6 Congenital heart block	1.12241	0.606425	0.101263	0.5	13	41459	binary	Union#Q246#Congenital heart block	Chapter XVII Congenital malformations deformations and chromosomal abnormalities	Class 5 - Public	Congenital malformation
ebv_q30_0.0018	41202#I609#I60.9 Subarachnoid haemorrhage| unspecified	0.200083	0.119021	0.10127	0.5	674	31441	binary	41202#I609#Subarachnoid haemorrhage unspecified	Chapter IX Diseases of the circulatory system	Class 5 - Public	Circulatory
ebv_q30_0.0018	Union#R220#R22.0 Localised swelling| mass and lump| head	0.169964	0.10154	0.101309	0.5	1003	5940	binary	Union#R220#Localized swelling mass and lump head	Chapter XVIII Symptoms signs and abnormal clinical and laboratory findings not elsewhere classified	Class 5 - Public	Abnormal labs
ebv_q30_0.0018	Union#M2488#M24.88 Other specific joint derangements| not elsewhere classified (Other)	NA	NA	0.101338	0	14	13702	binary	Union#M2488#Other specific joint derangements not elsewhere classified Other	Chapter XIII Diseases of the musculoskeletal system and connective tissue	Class 5 - Public	Musculoskeletal
ebv_q30_0.0018	40006#C857#C85.7 Other specified types of non-Hodgkin's lymphoma	0.312833	0.18382	0.101462	0.5	245	27883	binary	40006#C857#Other specified types of non-Hodgkin lymphoma	Chapter II Neoplasms	Class 5 - Public	Neoplasms
ebv_q30_0.0018	40006#C252#C25.2 Tail of pancreas	-0.435	0.282427	0.101504	0.5	187	27119	binary	40006#C252#Malignant neoplasm: Tail of pancreas	Chapter II Neoplasms	Class 5 - Public	Neoplasms
ebv_q30_0.0018	Union#M6266#M62.66 Muscle strain (Lower leg)	0.774346	0.431874	0.101504	0.5	34	13708	binary	Union#M6266#Muscle strain Lower leg	Chapter XIII Diseases of the musculoskeletal system and connective tissue	Class 5 - Public	Musculoskeletal
ebv_q30_0.0018	41202#C505#C50.5 Lower-outer quadrant of breast	-0.219727	0.138241	0.101527	0.5	676	15221	binary	41202#C505#Malignant neoplasm: Lower-outer quadrant of breast	Chapter II Neoplasms	Class 5 - Public	Neoplasms
ebv_q30_0.0018	Union#L719#L71.9 Rosacea| unspecified	0.190466	0.113528	0.101529	0.5	742	24709	binary	Union#L719#Rosacea unspecified	Chapter XII Diseases of the skin and subcutaneous tissue	Class 5 - Public	Dermatologic
ebv_q30_0.0018	40002#M60#M60 Myositis	NA	NA	0.101859	0	12	43113	binary	40002#M60#Myositis	Chapter XIII Diseases of the musculoskeletal system and connective tissue	Class 5 - Public	Musculoskeletal
ebv_q30_0.0018	Union#I608#I60.8 Other subarachnoid haemorrhage	0.447425	0.259003	0.101876	0.5	117	16721	binary	Union#I608#Other subarachnoid haemorrhage	Chapter IX Diseases of the circulatory system	Class 5 - Public	Circulatory
ebv_q30_0.0018	Union#R391#R39.1 Other difficulties with micturition	0.1082	0.065358	0.101902	0.5	2630	4388	binary	Union#R391#Other difficulties with micturition	Chapter XVIII Symptoms signs and abnormal clinical and laboratory findings not elsewhere classified	Class 5 - Public	Abnormal labs
ebv_q30_0.0018	Union#H352#H35.2 Other proliferative retinopathy	-0.566422	0.376112	0.101909	0.5	124	25682	binary	Union#H352#Other proliferative retinopathy	Chapter VII Diseases of the eye and adnexa	Class 5 - Public	Ophthalmic
ebv_q30_0.0018	41202#D060#D06.0 Endocervix	0.956723	0.523936	0.101926	0.5	21	15866	binary	41202#D060#Carcinoma in situ: Endocervix	Chapter II Neoplasms	Class 5 - Public	Neoplasms
ebv_q30_0.0018	41202#M8099#M80.99 Unspecified osteoporosis with pathological fracture (Site unspecified)	0.780158	0.436992	0.101955	0.5	31	17598	binary	41202#M8099#Unspecified osteoporosis with pathological fracture Site unspecified	Chapter XIII Diseases of the musculoskeletal system and connective tissue	Class 5 - Public	Musculoskeletal
ebv_q30_0.0018	Union#I493#I49.3 Ventricular premature depolarisation	0.133154	0.0800922	0.101965	0.5	1570	11402	binary	Union#I493#Ventricular premature depolarization	Chapter IX Diseases of the circulatory system	Class 5 - Public	Circulatory
ebv_q30_0.0018	41202#M8665#M86.65 Other chronic osteomyelitis (Pelvic region and thigh)	1.11984	0.606657	0.101974	0.5	13	29199	binary	41202#M8665#Other chronic osteomyelitis Pelvic region and thigh	Chapter XIII Diseases of the musculoskeletal system and connective tissue	Class 5 - Public	Musculoskeletal
ebv_q30_0.0018	41202#M0649#M06.49 Inflammatory polyarthropathy (Site unspecified)	0.625843	0.35542	0.102001	0.5	54	20901	binary	41202#M0649#Inflammatory polyarthropathy Site unspecified	Chapter XIII Diseases of the musculoskeletal system and connective tissue	Class 5 - Public	Musculoskeletal
ebv_q30_0.0018	20002#1511#abdominal hernia	-0.110541	0.068605	0.102089	0.5	2570	20923	binary	20002#1511#abdominal hernia	Chapter XI Diseases of the digestive system	Class 5 - Public	Gastrointestinal
ebv_q30_0.0018	20002#1250#bell's palsy|facial nerve palsy	0.249471	0.14788	0.102103	0.5	413	35628	binary	20002#1250#bell's palsy|facial nerve palsy	Chapter VI Diseases of the nervous system	Class 5 - Public	Nervous system
ebv_q30_0.0018	Union#C433#C43.3 Malignant melanoma of other and unspecified parts of face	-0.235744	0.14893	0.102183	0.5	577	22232	binary	Union#C433#Malignant neoplasm: Malignant melanoma of other and unspecified parts of face	Chapter II Neoplasms	Class 5 - Public	Neoplasms
ebv_q30_0.0018	41202#F011#F01.1 Multi-infarct dementia	NA	NA	0.102192	0	11	42202	binary	41202#F011#Multi-infarct dementia	Chapter V Mental and behavioural disorders	Class 5 - Public	Psychiatric
ebv_q30_0.0018	Union#K634#K63.4 Enteroptosis	0.476657	0.275155	0.102194	0.5	103	14387	binary	Union#K634#Enteroptosis	Chapter XI Diseases of the digestive system	Class 5 - Public	Gastrointestinal
ebv_q30_0.0018	20002#1143#gastritis|gastric erosions	0.199605	0.119073	0.102201	0.5	663	35419	binary	20002#1143#gastritis|gastric erosions	Chapter XI Diseases of the digestive system	Class 5 - Public	Gastrointestinal
ebv_q30_0.0018	131353	0.0473767	0.0288417	0.102394	0.5	13009	36574	binary	131353#Source of report of I49 (Other cardiac arrhythmias)	Chapter IX Diseases of the circulatory system	Class 5 - Public	Circulatory
ebv_q30_0.0018	41202#E212#E21.2 Other hyperparathyroidism	NA	NA	0.102432	0	12	41495	binary	41202#E212#Other hyperparathyroidism	Chapter IV Endocrine nutritional and metabolic diseases	Class 5 - Public	Endocrine & metabolic
ebv_q30_0.0018	132579	-0.64944	0.437781	0.102499	0.5	98	43236	binary	132579#Source of report of Q84 (Other congenital malformations of integument)	Chapter XVII Congenital malformations deformations and chromosomal abnormalities	Class 5 - Public	Congenital malformation
ebv_q30_0.0018	Union#L403#L40.3 Pustulosis palmaris et plantaris	0.771902	0.431812	0.102522	0.5	34	24627	binary	Union#L403#Pustulosis palmaris et plantaris	Chapter XII Diseases of the skin and subcutaneous tissue	Class 5 - Public	Dermatologic
ebv_q30_0.0018	41202#I800#I80.0 Phlebitis and thrombophlebitis of superficial vessels of lower extremities	0.220165	0.131147	0.102569	0.5	542	27303	binary	41202#I800#Phlebitis and thrombophlebitis of superficial vessels of lower extremities	Chapter IX Diseases of the circulatory system	Class 5 - Public	Circulatory
ebv_q30_0.0018	41202#R270#R27.0 Ataxia| unspecified	-0.465564	0.304903	0.1026	0.5	174	21784	binary	41202#R270#Ataxia unspecified	Chapter XVIII Symptoms signs and abnormal clinical and laboratory findings not elsewhere classified	Class 5 - Public	Abnormal labs
ebv_q30_0.0018	41202#K402#K40.2 Bilateral inguinal hernia| without obstruction or gangrene	0.110896	0.067012	0.102609	0.5	2315	11349	binary	41202#K402#Bilateral inguinal hernia without obstruction or gangrene	Chapter XI Diseases of the digestive system	Class 5 - Public	Gastrointestinal
ebv_q30_0.0018	Union#G571#G57.1 Meralgia paraesthetica	0.409199	0.238352	0.102661	0.5	142	27771	binary	Union#G571#Meralgia paraesthetica	Chapter VI Diseases of the nervous system	Class 5 - Public	Nervous system
ebv_q30_0.0018	40001#I518#I51.8 Other ill-defined heart diseases	0.966314	0.533408	0.102673	0.5	18	41273	binary	40001#I518#Other ill-defined heart diseases	Chapter IX Diseases of the circulatory system	Class 5 - Public	Circulatory
ebv_q30_0.0018	Union#M4692#M46.92 Inflammatory spondylopathy| unspecified (Cervical region)	0.210873	0.125829	0.102689	0.5	600	11413	binary	Union#M4692#Inflammatory spondylopathy unspecified Cervical region	Chapter XIII Diseases of the musculoskeletal system and connective tissue	Class 5 - Public	Musculoskeletal
ebv_q30_0.0018	41202#G546#G54.6 Phantom limb syndrome with pain	NA	NA	0.102701	0	13	24161	binary	41202#G546#Phantom limb syndrome with pain	Chapter VI Diseases of the nervous system	Class 5 - Public	Nervous system
ebv_q30_0.0018	Union#Q218#Q21.8 Other congenital malformations of cardiac septa	NA	NA	0.102814	0	13	41456	binary	Union#Q218#Other congenital malformations of cardiac septa	Chapter XVII Congenital malformations deformations and chromosomal abnormalities	Class 5 - Public	Congenital malformation
ebv_q30_0.0018	20002#1275#retinal problem	-0.108129	0.0672465	0.10288	0.5	2600	35889	binary	20002#1275#retinal problem	Chapter VII Diseases of the eye and adnexa	Class 5 - Public	Ophthalmic
ebv_q30_0.0018	41202#M130#M13.0 Polyarthritis| unspecified	0.398508	0.232563	0.102892	0.5	151	29217	binary	41202#M130#Polyarthritis unspecified	Chapter XIII Diseases of the musculoskeletal system and connective tissue	Class 5 - Public	Musculoskeletal
ebv_q30_0.0018	41202#C90#C90 Multiple myeloma and malignant plasma cell neoplasms	0.146474	0.0881928	0.102984	0.5	1228	23334	binary	41202#C90#Multiple myeloma and malignant plasma cell neoplasms	Chapter II Neoplasms	Class 5 - Public	Neoplasms
ebv_q30_0.0018	41202#H472#H47.2 Optic atrophy	NA	NA	0.102988	0	13	34902	binary	41202#H472#Optic atrophy	Chapter VII Diseases of the eye and adnexa	Class 5 - Public	Ophthalmic
ebv_q30_0.0018	41202#R402#R40.2 Coma| unspecified	0.379958	0.222342	0.103053	0.5	168	19525	binary	41202#R402#Coma unspecified	Chapter XVIII Symptoms signs and abnormal clinical and laboratory findings not elsewhere classified	Class 5 - Public	Abnormal labs
ebv_q30_0.0018	Union#D802#D80.2 Selective deficiency of immunoglobulin A [IgA]	0.588012	0.336039	0.103137	0.5	64	25823	binary	Union#D802#Selective deficiency of immunoglobulin A [IgA]	Chapter III Diseases of the blood and blood-forming organs and certain disorders involving the immune mechanism	Class 5 - Public	Hematologic & immune
ebv_q30_0.0018	Union#E611#E61.1 Iron deficiency	0.163241	0.0981031	0.103152	0.5	1019	22454	binary	Union#E611#Iron deficiency	Chapter IV Endocrine nutritional and metabolic diseases	Class 5 - Public	Endocrine & metabolic
ebv_q30_0.0018	41202#D803#D80.3 Selective deficiency of immunoglobulin G [IgG] subclasses	NA	NA	0.103543	0	12	40503	binary	41202#D803#Selective deficiency of immunoglobulin G [IgG] subclasses	Chapter III Diseases of the blood and blood-forming organs and certain disorders involving the immune mechanism	Class 5 - Public	Hematologic & immune
ebv_q30_0.0018	41202#N61#N61 Inflammatory disorders of breast	0.224321	0.133915	0.103603	0.5	540	15806	binary	41202#N61#Inflammatory disorders of breast	Chapter XIV Diseases of the genitourinary system	Class 5 - Public	Genitourinary
ebv_q30_0.0018	41202#L818#L81.8 Other specified disorders of pigmentation	0.558919	0.321051	0.103658	0.5	70	37982	binary	41202#L818#Other specified disorders of pigmentation	Chapter XII Diseases of the skin and subcutaneous tissue	Class 5 - Public	Dermatologic
ebv_q30_0.0018	40002#C792#C79.2 Secondary malignant neoplasm of skin	NA	NA	0.103711	0	12	31406	binary	40002#C792#Secondary malignant neoplasm of skin	Chapter II Neoplasms	Class 5 - Public	Neoplasms
ebv_q30_0.0018	20002#1223#type 2 diabetes	0.0985288	0.0598278	0.103814	0.5	2815	26113	binary	20002#1223#type 2 diabetes	Chapter IV Endocrine nutritional and metabolic diseases	Class 5 - Public	Endocrine & metabolic
ebv_q30_0.0018	Union#M6583#M65.83 Other synovitis and tenosynovitis (Forearm)	0.710733	0.402528	0.103992	0.5	40	9279	binary	Union#M6583#Other synovitis and tenosynovitis Forearm	Chapter XIII Diseases of the musculoskeletal system and connective tissue	Class 5 - Public	Musculoskeletal
ebv_q30_0.0018	Union#H200#H20.0 Acute and subacute iridocyclitis	-0.532371	0.353746	0.104012	0.5	137	25683	binary	Union#H200#Acute and subacute iridocyclitis	Chapter VII Diseases of the eye and adnexa	Class 5 - Public	Ophthalmic
ebv_q30_0.0018	Union#B199#B19.9 Unspecified viral hepatitis without coma	0.586061	0.335809	0.104018	0.5	64	26752	binary	Union#B199#Unspecified viral hepatitis without hepatic coma	Chapter I Certain infectious and parasitic diseases	Class 5 - Public	Infectious
ebv_q30_0.0018	Union#M8898#M88.98 Paget's disease of bone| unspecified (Other)	NA	NA	0.104079	0	12	13702	binary	Union#M8898#Paget disease of bone unspecified Other	Chapter XIII Diseases of the musculoskeletal system and connective tissue	Class 5 - Public	Musculoskeletal
ebv_q30_0.0018	Union#E116#E11.6 With other specified complications	0.288266	0.171123	0.10412	0.5	298	15376	binary	Union#E116#Type 2 diabetes mellitus With other specified complications	Chapter IV Endocrine nutritional and metabolic diseases	Class 5 - Public	Endocrine & metabolic
ebv_q30_0.0018	41202#D136#D13.6 Pancreas	-0.707218	0.483543	0.104321	0.5	82	29386	binary	41202#D136#Benign neoplasm: Pancreas	Chapter II Neoplasms	Class 5 - Public	Neoplasms
ebv_q30_0.0018	Union#M8669#M86.69 Other chronic osteomyelitis (Site unspecified)	1.11169	0.607351	0.104334	0.5	13	13705	binary	Union#M8669#Other chronic osteomyelitis Site unspecified	Chapter XIII Diseases of the musculoskeletal system and connective tissue	Class 5 - Public	Musculoskeletal
ebv_q30_0.0018	Union#Block K35-K38#K35-K38 Diseases of appendix	0.074181	0.0452626	0.104384	0.5	5686	14091	binary	Union#Block K35-K38#K35-K38 Diseases of appendix	Chapter XI Diseases of the digestive system	Class 5 - Public	Gastrointestinal
ebv_q30_0.0018	Union#Q84#Q84 Other congenital malformations of integument	-0.646161	0.437782	0.104422	0.5	98	41461	binary	Union#Q84#Other congenital malformations of integument	Chapter XVII Congenital malformations deformations and chromosomal abnormalities	Class 5 - Public	Congenital malformation
ebv_q30_0.0018	40006#C229#C22.9 Liver| unspecified	0.773526	0.436613	0.104434	0.5	31	21251	binary	40006#C229#Malignant neoplasm: Liver unspecified	Chapter II Neoplasms	Class 5 - Public	Neoplasms
ebv_q30_0.0018	41202#A029#A02.9 Salmonella infection| unspecified	1.12041	0.614643	0.104542	0.5	12	40148	binary	41202#A029#Salmonella infection unspecified	Chapter I Certain infectious and parasitic diseases	Class 5 - Public	Infectious
ebv_q30_0.0018	40001#I071#I07.1 Tricuspid insufficiency	NA	NA	0.104553	0	11	41269	binary	40001#I071#Tricuspid insufficiency	Chapter IX Diseases of the circulatory system	Class 5 - Public	Circulatory
ebv_q30_0.0018	40001#I07#I07 Rheumatic tricuspid valve diseases	NA	NA	0.104553	0	11	41269	binary	40001#I07#Rheumatic tricuspid valve diseases	Chapter IX Diseases of the circulatory system	Class 5 - Public	Circulatory
ebv_q30_0.0018	Union#Block G10-G14#G10-G14 Systemic atrophies primarily affecting the central nervous system	0.154976	0.0936277	0.104562	0.5	1093	24764	binary	Union#Block G10-G14#G10-G14 Systemic atrophies primarily affecting the central nervous system	Chapter VI Diseases of the nervous system	Class 5 - Public	Nervous system
ebv_q30_0.0018	41202#C183#C18.3 Hepatic flexure	0.273792	0.163109	0.104703	0.5	324	29425	binary	41202#C183#Malignant neoplasm: Hepatic flexure	Chapter II Neoplasms	Class 5 - Public	Neoplasms
ebv_q30_0.0018	40006#C43#C43 Malignant melanoma of skin	-0.0801607	0.049924	0.104713	0.5	4728	31857	binary	40006#C43#Malignant melanoma of skin	Chapter II Neoplasms	Class 5 - Public	Neoplasms
ebv_q30_0.0018	40006#C74#C74 Malignant neoplasm of adrenal gland	0.707918	0.401654	0.104784	0.5	40	31413	binary	40006#C74#Malignant neoplasm of adrenal gland	Chapter II Neoplasms	Class 5 - Public	Neoplasms
ebv_q30_0.0018	41202#Q850#Q85.0 Neurofibromatosis (nonmalignant)	-0.907384	0.643588	0.104895	0.5	58	42857	binary	41202#Q850#Neurofibromatosis (nonmalignant)	Chapter XVII Congenital malformations deformations and chromosomal abnormalities	Class 5 - Public	Congenital malformation
ebv_q30_0.0018	40002#G62#G62 Other polyneuropathies	0.958985	0.533452	0.105069	0.5	18	42777	binary	40002#G62#Other polyneuropathies	Chapter VI Diseases of the nervous system	Class 5 - Public	Nervous system
ebv_q30_0.0018	Union#Q385#Q38.5 Congenital malformations of palate| not elsewhere classified	NA	NA	0.105121	0	12	41456	binary	Union#Q385#Congenital malformations of palate not elsewhere classified	Chapter XVII Congenital malformations deformations and chromosomal abnormalities	Class 5 - Public	Congenital malformation
