## Extended Data Table 1 for "Population-scale sequencing resolves correlates and determinants of latent Epstein-Barr Virus infection" (part 2 of 3)

### Sheet: a | binary (continued)
geno	pheno	beta	se	p	penalty	nCases	nCarriers	dataset	PlainEnglishName	Root	class	broad.root
ebv_q30_0.0018	41202#M7136#M71.36 Other bursal cyst (Lower leg)	NA	NA	0.105403	0	13	29196	binary	41202#M7136#Other bursal cyst Lower leg	Chapter XIII Diseases of the musculoskeletal system and connective tissue	Class 5 - Public	Musculoskeletal
ebv_q30_0.0018	Union#G241#G24.1 Idiopathic familial dystonia	NA	NA	0.105425	0	13	27751	binary	Union#G241#Idiopathic familial dystonia	Chapter VI Diseases of the nervous system	Class 5 - Public	Nervous system
ebv_q30_0.0018	41202#E143#E14.3 With ophthalmic complications	-0.429305	0.282001	0.10567	0.5	193	28688	binary	41202#E143#Unspecified diabetes mellitus With ophthalmic complications	Chapter IV Endocrine nutritional and metabolic diseases	Class 5 - Public	Endocrine & metabolic
ebv_q30_0.0018	41202#C111#C11.1 Posterior wall of nasopharynx	NA	NA	0.105672	0	12	29382	binary	41202#C111#Malignant neoplasm: Posterior wall of nasopharynx	Chapter II Neoplasms	Class 5 - Public	Neoplasms
ebv_q30_0.0018	41202#M508#M50.8 Other cervical disk disorders	NA	NA	0.105684	0	13	29196	binary	41202#M508#Other cervical disc disorders	Chapter XIII Diseases of the musculoskeletal system and connective tissue	Class 5 - Public	Musculoskeletal
ebv_q30_0.0018	40002#BlockN25-N29#N25-N29 Other disorders of kidney and ureter	0.457447	0.267575	0.105707	0.5	105	34970	binary	40002#Block N25-N29#N25-N29 Other disorders of kidney and ureter	Chapter XIV Diseases of the genitourinary system	Class 5 - Public	Genitourinary
ebv_q30_0.0018	41202#E21#E21 Hyperparathyroidism and other disorders of parathyroid gland	-0.203589	0.129406	0.105782	0.5	765	28144	binary	41202#E21#Hyperparathyroidism and other disorders of parathyroid gland	Chapter IV Endocrine nutritional and metabolic diseases	Class 5 - Public	Endocrine & metabolic
ebv_q30_0.0018	Union#C759#C75.9 Endocrine gland| unspecified	0.707328	0.403031	0.105868	0.5	39	25035	binary	Union#C759#Malignant neoplasm: Endocrine gland unspecified	Chapter II Neoplasms	Class 5 - Public	Neoplasms
ebv_q30_0.0018	Union#H00#H00 Hordeolum and chalazion	0.0520035	0.0319634	0.105917	0.5	11051	26017	binary	Union#H00#Hordeolum and chalazion	Chapter VII Diseases of the eye and adnexa	Class 5 - Public	Ophthalmic
ebv_q30_0.0018	40006#C164#C16.4 Pylorus	0.846152	0.476135	0.106057	0.5	25	31411	binary	40006#C164#Malignant neoplasm: Pylorus	Chapter II Neoplasms	Class 5 - Public	Neoplasms
ebv_q30_0.0018	20002#1078#heart valve problem|heart murmur	-0.0948343	0.0594232	0.10614	0.5	3354	27518	binary	20002#1078#heart valve problem|heart murmur	Chapter IX Diseases of the circulatory system	Class 5 - Public	Circulatory
ebv_q30_0.0018	Union#M8997#M89.97 Disorder of bone| unspecified (Ankle and foot)	0.238967	0.143473	0.106167	0.5	469	9186	binary	Union#M8997#Disorder of bone unspecified Ankle and foot	Chapter XIII Diseases of the musculoskeletal system and connective tissue	Class 5 - Public	Musculoskeletal
ebv_q30_0.0018	41202#Q22#Q22 Congenital malformations of pulmonary and tricuspid valves	NA	NA	0.1062	0	13	42855	binary	41202#Q22#Congenital malformations of pulmonary and tricuspid valves	Chapter XVII Congenital malformations deformations and chromosomal abnormalities	Class 5 - Public	Congenital malformation
ebv_q30_0.0018	Union#K108#K10.8 Other specified diseases of jaws	0.261972	0.156867	0.106236	0.5	381	12200	binary	Union#K108#Other specified diseases of jaws	Chapter XI Diseases of the digestive system	Class 5 - Public	Gastrointestinal
ebv_q30_0.0018	Union#K039#K03.9 Disease of hard tissues of teeth| unspecified	NA	NA	0.106288	0	13	14372	binary	Union#K039#Disease of hard tissues of teeth unspecified	Chapter XI Diseases of the digestive system	Class 5 - Public	Gastrointestinal
ebv_q30_0.0018	Union#G418#G41.8 Other status epilepticus	0.954964	0.533411	0.106349	0.5	18	27755	binary	Union#G418#Other status epilepticus	Chapter VI Diseases of the nervous system	Class 5 - Public	Nervous system
ebv_q30_0.0018	Union#M5487#M54.87 Other dorsalgia (Lumbosacral region)	1.09595	0.600631	0.106441	0.5	14	13705	binary	Union#M5487#Other dorsalgia Lumbosacral region	Chapter XIII Diseases of the musculoskeletal system and connective tissue	Class 5 - Public	Musculoskeletal
ebv_q30_0.0018	Union#I438#I43.8 Cardiomyopathy in other diseases classified elsewhere	1.10435	0.607497	0.106474	0.5	13	16707	binary	Union#I438#Cardiomyopathy in other diseases classified elsewhere	Chapter IX Diseases of the circulatory system	Class 5 - Public	Circulatory
ebv_q30_0.0018	41202#M6627#M66.27 Spontaneous rupture of extensor tendons (Ankle and foot)	NA	NA	0.10649	0	12	18420	binary	41202#M6627#Spontaneous rupture of extensor tendons Ankle and foot	Chapter XIII Diseases of the musculoskeletal system and connective tissue	Class 5 - Public	Musculoskeletal
ebv_q30_0.0018	Union#M01#M01 Direct infections of joint in infectious and parasitic diseases classified elsewhere	0.760276	0.430519	0.106566	0.5	35	13708	binary	Union#M01#Direct infections of joint in infectious and parasitic diseases classified elsewhere	Chapter XIII Diseases of the musculoskeletal system and connective tissue	Class 5 - Public	Musculoskeletal
ebv_q30_0.0018	41202#C319#C31.9 Accessory sinus| unspecified	NA	NA	0.106705	0	12	29382	binary	41202#C319#Malignant neoplasm: Accessory sinus unspecified	Chapter II Neoplasms	Class 5 - Public	Neoplasms
ebv_q30_0.0018	41202#I88#I88 Nonspecific lymphadenitis	0.45289	0.265336	0.106707	0.5	115	31377	binary	41202#I88#Nonspecific lymphadenitis	Chapter IX Diseases of the circulatory system	Class 5 - Public	Circulatory
ebv_q30_0.0018	40006#C774#C77.4 Inguinal and lower limb lymph nodes	0.844432	0.476249	0.106773	0.5	25	31411	binary	40006#C774#Secondary and unspecified malignant neoplasm: Inguinal and lower limb lymph nodes	Chapter II Neoplasms	Class 5 - Public	Neoplasms
ebv_q30_0.0018	Union#C506#C50.6 Axillary tail of breast	-0.59663	0.403681	0.106833	0.5	110	12481	binary	Union#C506#Malignant neoplasm: Axillary tail of breast	Chapter II Neoplasms	Class 5 - Public	Neoplasms
ebv_q30_0.0018	Union#G419#G41.9 Status epilepticus| unspecified	0.327146	0.194864	0.106996	0.5	224	22877	binary	Union#G419#Status epilepticus unspecified	Chapter VI Diseases of the nervous system	Class 5 - Public	Nervous system
ebv_q30_0.0018	41202#R35#R35 Polyuria	0.102881	0.063006	0.106996	0.5	2613	19000	binary	41202#R35#Polyuria	Chapter XVIII Symptoms signs and abnormal clinical and laboratory findings not elsewhere classified	Class 5 - Public	Abnormal labs
ebv_q30_0.0018	Union#D595#D59.5 Paroxysmal nocturnal haemoglobinuria [Marchiafava-Micheli]	NA	NA	0.107056	0	13	33077	binary	Union#D595#Paroxysmal nocturnal haemoglobinuria [Marchiafava-Micheli]	Chapter III Diseases of the blood and blood-forming organs and certain disorders involving the immune mechanism	Class 5 - Public	Hematologic & immune
ebv_q30_0.0018	41202#L028#L02.8 Cutaneous abscess| furuncle and carbuncle of other sites	0.840231	0.473584	0.107068	0.5	26	37976	binary	41202#L028#Cutaneous abscess furuncle and carbuncle of other sites	Chapter XII Diseases of the skin and subcutaneous tissue	Class 5 - Public	Dermatologic
ebv_q30_0.0018	41202#M719#M71.9 Bursopathy| unspecified	0.61507	0.354709	0.107095	0.5	55	29205	binary	41202#M719#Bursopathy unspecified	Chapter XIII Diseases of the musculoskeletal system and connective tissue	Class 5 - Public	Musculoskeletal
ebv_q30_0.0018	40006#D391#D39.1 Ovary	0.553196	0.321188	0.107117	0.5	70	16249	binary	40006#D391#Neoplasm of uncertain or unknown behaviour: Ovary	Chapter II Neoplasms	Class 5 - Public	Neoplasms
ebv_q30_0.0018	Union#M6089#M60.89 Other myositis (Site unspecified)	NA	NA	0.107162	0	13	13702	binary	Union#M6089#Other myositis Site unspecified	Chapter XIII Diseases of the musculoskeletal system and connective tissue	Class 5 - Public	Musculoskeletal
ebv_q30_0.0018	Union#Q764#Q76.4 Other congenital malformations of spine| not associated with scoliosis	-0.595069	0.403168	0.107223	0.5	112	41462	binary	Union#Q764#Other congenital malformations of spine not associated with scoliosis	Chapter XVII Congenital malformations deformations and chromosomal abnormalities	Class 5 - Public	Congenital malformation
ebv_q30_0.0018	Union#L600#L60.0 Ingrowing nail	0.146393	0.0891917	0.107254	0.5	1270	21620	binary	Union#L600#Ingrowing nail	Chapter XII Diseases of the skin and subcutaneous tissue	Class 5 - Public	Dermatologic
ebv_q30_0.0018	Union#M6212#M62.12 Other rupture of muscle (nontraumatic) (Upper arm)	NA	NA	0.107267	0	12	13702	binary	Union#M6212#Other rupture of muscle (nontraumatic) Upper arm	Chapter XIII Diseases of the musculoskeletal system and connective tissue	Class 5 - Public	Musculoskeletal
ebv_q30_0.0018	Union#G941#G94.1 Hydrocephalus in neoplastic disease	0.487349	0.285336	0.107373	0.5	92	27765	binary	Union#G941#Hydrocephalus in neoplastic disease	Chapter VI Diseases of the nervous system	Class 5 - Public	Nervous system
ebv_q30_0.0018	Union#G12#G12 Spinal muscular atrophy and related syndromes	0.185475	0.11254	0.107404	0.5	737	24134	binary	Union#G12#Spinal muscular atrophy and related syndromes	Chapter VI Diseases of the nervous system	Class 5 - Public	Nervous system
ebv_q30_0.0018	41202#BlockQ60-Q64#Q60-Q64 Congenital malformations of the urinary system	0.344162	0.204904	0.107687	0.5	202	42882	binary	41202#Block Q60-Q64#Q60-Q64 Congenital malformations of the urinary system	Chapter XVII Congenital malformations deformations and chromosomal abnormalities	Class 5 - Public	Congenital malformation
ebv_q30_0.0018	Union#H250#H25.0 Senile incipient cataract	0.0746505	0.0459912	0.10771	0.5	4901	23148	binary	Union#H250#Senile incipient cataract	Chapter VII Diseases of the eye and adnexa	Class 5 - Public	Ophthalmic
ebv_q30_0.0018	41202#K279#K27.9 Unspecified as acute or chronic| without haemorrhage or perforation	0.452617	0.266134	0.107729	0.5	112	22764	binary	41202#K279#Peptic ulcer site unspecified Unspecified as acute or chronic without haemorrhage or perforation	Chapter XI Diseases of the digestive system	Class 5 - Public	Gastrointestinal
ebv_q30_0.0018	41202#K822#K82.2 Perforation of gallbladder	0.453802	0.267042	0.107798	0.5	108	15874	binary	41202#K822#Perforation of gallbladder	Chapter XI Diseases of the digestive system	Class 5 - Public	Gastrointestinal
ebv_q30_0.0018	40002#N133#N13.3 Other and unspecified hydronephrosis	NA	NA	0.107831	0	11	42845	binary	40002#N133#Other and unspecified hydronephrosis	Chapter XIV Diseases of the genitourinary system	Class 5 - Public	Genitourinary
ebv_q30_0.0018	40006#C61#C61 Malignant neoplasm of prostate	-0.0471926	0.0294936	0.107884	0.5	14547	16623	binary	40006#C61#Malignant neoplasm of prostate	Chapter II Neoplasms	Class 5 - Public	Neoplasms
ebv_q30_0.0018	Union#H368#H36.8 Other retinal disorders in diseases classified elsewhere	NA	NA	0.107917	0	12	25675	binary	Union#H368#Other retinal disorders in diseases classified elsewhere	Chapter VII Diseases of the eye and adnexa	Class 5 - Public	Ophthalmic
ebv_q30_0.0018	40002#G04#G04 Encephalitis| myelitis and encephalomyelitis	0.950168	0.533348	0.107925	0.5	18	42777	binary	40002#G04#Encephalitis myelitis and encephalomyelitis	Chapter VI Diseases of the nervous system	Class 5 - Public	Nervous system
ebv_q30_0.0018	Union#C154#C15.4 Middle third of oesophagus	0.281428	0.169055	0.107942	0.5	302	22112	binary	Union#C154#Malignant neoplasm: Middle third of oesophagus	Chapter II Neoplasms	Class 5 - Public	Neoplasms
ebv_q30_0.0018	41202#BlockE20-E35#E20-E35 Disorders of other endocrine glands	-0.115346	0.0728864	0.108024	0.5	2291	36180	binary	41202#Block E20-E35#E20-E35 Disorders of other endocrine glands	Chapter IV Endocrine nutritional and metabolic diseases	Class 5 - Public	Endocrine & metabolic
ebv_q30_0.0018	Union#D129#D12.9 Anus and anal canal	0.344552	0.205469	0.108106	0.5	199	25055	binary	Union#D129#Benign neoplasm: Anus and anal canal	Chapter II Neoplasms	Class 5 - Public	Neoplasms
ebv_q30_0.0018	41202#K311#K31.1 Adult hypertrophic pyloric stenosis	0.320514	0.191672	0.108112	0.5	234	18619	binary	41202#K311#Adult hypertrophic pyloric stenosis	Chapter XI Diseases of the digestive system	Class 5 - Public	Gastrointestinal
ebv_q30_0.0018	Union#M435#M43.5 Other recurrent vertebral subluxation	1.09898	0.607887	0.108117	0.5	13	13705	binary	Union#M435#Other recurrent vertebral subluxation	Chapter XIII Diseases of the musculoskeletal system and connective tissue	Class 5 - Public	Musculoskeletal
ebv_q30_0.0018	Union#M4192#M41.92 Scoliosis| unspecified (Cervical region)	0.83844	0.474483	0.108123	0.5	26	9447	binary	Union#M4192#Scoliosis unspecified Cervical region	Chapter XIII Diseases of the musculoskeletal system and connective tissue	Class 5 - Public	Musculoskeletal
ebv_q30_0.0018	Union#C384#C38.4 Pleura	0.507903	0.297787	0.10818	0.5	80	18620	binary	Union#C384#Malignant neoplasm: Pleura	Chapter II Neoplasms	Class 5 - Public	Neoplasms
ebv_q30_0.0018	41202#M5488#M54.88 Other dorsalgia (Sacral and sacrococcygeal region)	NA	NA	0.108279	0	12	17948	binary	41202#M5488#Other dorsalgia Sacral and sacrococcygeal region	Chapter XIII Diseases of the musculoskeletal system and connective tissue	Class 5 - Public	Musculoskeletal
ebv_q30_0.0018	40002#G936#G93.6 Cerebral oedema	NA	NA	0.108458	0	12	42773	binary	40002#G936#Cerebral oedema	Chapter VI Diseases of the nervous system	Class 5 - Public	Nervous system
ebv_q30_0.0018	41202#N804#N80.4 Endometriosis of rectovaginal septum and vagina	NA	NA	0.108533	0	15	15099	binary	41202#N804#Endometriosis of rectovaginal septum and vagina	Chapter XIV Diseases of the genitourinary system	Class 5 - Public	Genitourinary
ebv_q30_0.0018	41202#D890#D89.0 Polyclonal hypergammaglobulinaemia	NA	NA	0.108583	0	12	40503	binary	41202#D890#Polyclonal hypergammaglobulinaemia	Chapter III Diseases of the blood and blood-forming organs and certain disorders involving the immune mechanism	Class 5 - Public	Hematologic & immune
ebv_q30_0.0018	41202#BlockB65-B83#B65-B83 Helminthiases	0.525128	0.307013	0.108634	0.5	79	40157	binary	41202#Block B65-B83#B65-B83 Helminthiases	Chapter I Certain infectious and parasitic diseases	Class 5 - Public	Infectious
ebv_q30_0.0018	40002#C833#C83.3 Large cell (diffuse)	0.842868	0.478923	0.108644	0.5	24	31411	binary	40002#C833#Diffuse large B-cell lymphoma	Chapter II Neoplasms	Class 5 - Public	Neoplasms
ebv_q30_0.0018	40002#I46#I46 Cardiac arrest	0.249936	0.150995	0.108673	0.5	389	27948	binary	40002#I46#Cardiac arrest	Chapter IX Diseases of the circulatory system	Class 5 - Public	Circulatory
ebv_q30_0.0018	Union#M8786#M87.86 Other osteonecrosis (Lower leg)	NA	NA	0.108704	0	13	13702	binary	Union#M8786#Other osteonecrosis Lower leg	Chapter XIII Diseases of the musculoskeletal system and connective tissue	Class 5 - Public	Musculoskeletal
ebv_q30_0.0018	Union#R652#R65.2 Systemic Inflammatory Response Syndrome of non-infectious origin without organ failure	NA	NA	0.108705	0	13	7121	binary	Union#R652#Systemic Inflammatory Response Syndrome of non-infectious origin without organ failure	Chapter XVIII Symptoms signs and abnormal clinical and laboratory findings not elsewhere classified	Class 5 - Public	Abnormal labs
ebv_q30_0.0018	40011#9695#Follicular lymphoma| grade 1	-0.699546	0.483674	0.108734	0.5	81	43236	binary	40011#9695#Follicular lymphoma| grade 1	Chapter II Neoplasms	Class 5 - Public	Neoplasms
ebv_q30_0.0018	Union#K044#K04.4 Acute apical periodontitis of pulpal origin	0.482021	0.283	0.108769	0.5	101	14386	binary	Union#K044#Acute apical periodontitis of pulpal origin	Chapter XI Diseases of the digestive system	Class 5 - Public	Gastrointestinal
ebv_q30_0.0018	Union#C921#C92.1 Chronic myeloid leukaemia	0.273516	0.164863	0.108846	0.5	322	20833	binary	Union#C921#Chronic myeloid leukaemia [CML] BCR/ABL-positive	Chapter II Neoplasms	Class 5 - Public	Neoplasms
ebv_q30_0.0018	Union#L308#L30.8 Other specified dermatitis	0.273053	0.164553	0.108852	0.5	328	24663	binary	Union#L308#Other specified dermatitis	Chapter XII Diseases of the skin and subcutaneous tissue	Class 5 - Public	Dermatologic
ebv_q30_0.0018	Union#D057#D05.7 Other carcinoma in situ of breast	-0.426155	0.282297	0.10888	0.5	192	12597	binary	Union#D057#Other carcinoma in situ of breast	Chapter II Neoplasms	Class 5 - Public	Neoplasms
ebv_q30_0.0018	41202#M674#M67.4 Ganglion	0.0911807	0.0562253	0.108958	0.5	3418	22813	binary	41202#M674#Ganglion	Chapter XIII Diseases of the musculoskeletal system and connective tissue	Class 5 - Public	Musculoskeletal
ebv_q30_0.0018	40002#I64#I64 Stroke| not specified as haemorrhage or infarction	0.188337	0.114774	0.108964	0.5	684	29887	binary	40002#I64#Stroke not specified as haemorrhage or infarction	Chapter IX Diseases of the circulatory system	Class 5 - Public	Circulatory
ebv_q30_0.0018	Union#G47#G47 Sleep disorders	0.0410585	0.0254998	0.109008	0.5	17891	25789	binary	Union#G47#Sleep disorders	Chapter VI Diseases of the nervous system	Class 5 - Public	Nervous system
ebv_q30_0.0018	40001#I711#I71.1 Thoracic aortic aneurysm| ruptured	0.841611	0.4787	0.10904	0.5	24	41274	binary	40001#I711#Thoracic aortic aneurysm ruptured	Chapter IX Diseases of the circulatory system	Class 5 - Public	Circulatory
ebv_q30_0.0018	Union#C252#C25.2 Tail of pancreas	-0.335951	0.219645	0.109053	0.5	289	21533	binary	Union#C252#Malignant neoplasm: Tail of pancreas	Chapter II Neoplasms	Class 5 - Public	Neoplasms
ebv_q30_0.0018	41202#G114#G11.4 Hereditary spastic paraplegia	NA	NA	0.109112	0	12	39129	binary	41202#G114#Hereditary spastic paraplegia	Chapter VI Diseases of the nervous system	Class 5 - Public	Nervous system
ebv_q30_0.0018	41202#M8437#M84.37 Stress fracture| not elsewhere classified (Ankle and foot)	1.0944	0.606885	0.10915	0.5	13	29199	binary	41202#M8437#Stress fracture not elsewhere classified Ankle and foot	Chapter XIII Diseases of the musculoskeletal system and connective tissue	Class 5 - Public	Musculoskeletal
ebv_q30_0.0018	41202#G938#G93.8 Other specified disorders of brain	0.42463	0.251633	0.109162	0.5	124	31961	binary	41202#G938#Other specified disorders of brain	Chapter VI Diseases of the nervous system	Class 5 - Public	Nervous system
ebv_q30_0.0018	Union#K562#K56.2 Volvulus	0.137996	0.0847127	0.109414	0.5	1416	13872	binary	Union#K562#Volvulus	Chapter XI Diseases of the digestive system	Class 5 - Public	Gastrointestinal
ebv_q30_0.0018	41202#C502#C50.2 Upper-inner quadrant of breast	-0.169227	0.108139	0.109419	0.5	1076	15252	binary	41202#C502#Malignant neoplasm: Upper-inner quadrant of breast	Chapter II Neoplasms	Class 5 - Public	Neoplasms
ebv_q30_0.0018	Union#M540#M54.0 Panniculitis affecting regions of neck and back	0.831467	0.472122	0.109644	0.5	27	13707	binary	Union#M540#Panniculitis affecting regions of neck and back	Chapter XIII Diseases of the musculoskeletal system and connective tissue	Class 5 - Public	Musculoskeletal
ebv_q30_0.0018	41202#H029#H02.9 Disorder of eyelid| unspecified	0.156814	0.0960937	0.10968	0.5	1046	31213	binary	41202#H029#Disorder of eyelid unspecified	Chapter VII Diseases of the eye and adnexa	Class 5 - Public	Ophthalmic
ebv_q30_0.0018	41202#C710#C71.0 Cerebrum| except lobes and ventricles	-0.777269	0.546497	0.109871	0.5	70	29385	binary	41202#C710#Malignant neoplasm: Cerebrum except lobes and ventricles	Chapter II Neoplasms	Class 5 - Public	Neoplasms
ebv_q30_0.0018	Union#N020#N02.0 Minor glomerular abnormality	NA	NA	0.110067	0	13	20446	binary	Union#N020#Recurrent and persistent haematuria Minor glomerular abnormality	Chapter XIV Diseases of the genitourinary system	Class 5 - Public	Genitourinary
ebv_q30_0.0018	Union#H831#H83.1 Labyrinthine fistula	NA	NA	0.110073	0	13	19075	binary	Union#H831#Labyrinthine fistula	Chapter VIII Diseases of the ear and mastoid process	Class 5 - Public	Ear
ebv_q30_0.0018	Union#M2387#M23.87 Other internal derangements of knee (Capsular ligament)	1.0835	0.600853	0.11009	0.5	14	13705	binary	Union#M2387#Other internal derangements of knee Capsular ligament	Chapter XIII Diseases of the musculoskeletal system and connective tissue	Class 5 - Public	Musculoskeletal
ebv_q30_0.0018	Union#N06#N06 Isolated proteinuria with specified morphological lesion	0.933951	0.525678	0.110109	0.5	20	20450	binary	Union#N06#Isolated proteinuria with specified morphological lesion	Chapter XIV Diseases of the genitourinary system	Class 5 - Public	Genitourinary
ebv_q30_0.0018	Union#C061#C06.1 Vestibule of mouth	NA	NA	0.110123	0	12	25028	binary	Union#C061#Malignant neoplasm: Vestibule of mouth	Chapter II Neoplasms	Class 5 - Public	Neoplasms
ebv_q30_0.0018	Union#B356#B35.6 Tinea cruris	0.465231	0.275177	0.110233	0.5	102	17468	binary	Union#B356#Tinea inguinalis [Tinea cruris]	Chapter I Certain infectious and parasitic diseases	Class 5 - Public	Infectious
ebv_q30_0.0018	Union#I15#I15 Secondary hypertension	0.303705	0.183135	0.110306	0.5	260	11849	binary	Union#I15#Secondary hypertension	Chapter IX Diseases of the circulatory system	Class 5 - Public	Circulatory
ebv_q30_0.0018	Union#G36#G36 Other acute disseminated demyelination	0.752893	0.43166	0.110425	0.5	34	27757	binary	Union#G36#Other acute disseminated demyelination	Chapter VI Diseases of the nervous system	Class 5 - Public	Nervous system
ebv_q30_0.0018	6152#7	0.0862345	0.0534422	0.110496	0.5	3578	43128	binary	6152#7#Blood clot in the lung	Chapter IX Diseases of the circulatory system	Class 5 - Public	Circulatory
ebv_q30_0.0018	40002#I442#I44.2 Atrioventricular block| complete	0.942527	0.533414	0.110515	0.5	18	21920	binary	40002#I442#Atrioventricular block complete	Chapter IX Diseases of the circulatory system	Class 5 - Public	Circulatory
ebv_q30_0.0018	131707	0.138979	0.0855356	0.110532	0.5	1417	29381	binary	131707#Source of report of L05 (Pilonidal cyst)	Chapter XII Diseases of the skin and subcutaneous tissue	Class 5 - Public	Dermatologic
ebv_q30_0.0018	41202#M2596#M25.96 Joint disorder| unspecified (Lower leg)	0.481127	0.284178	0.110545	0.5	96	24053	binary	41202#M2596#Joint disorder unspecified Lower leg	Chapter XIII Diseases of the musculoskeletal system and connective tissue	Class 5 - Public	Musculoskeletal
ebv_q30_0.0018	Union#E049#E04.9 Non-toxic goitre| unspecified	-0.184327	0.118432	0.11056	0.5	924	15497	binary	Union#E049#Nontoxic goitre unspecified	Chapter IV Endocrine nutritional and metabolic diseases	Class 5 - Public	Endocrine & metabolic
ebv_q30_0.0018	Union#K102#K10.2 Inflammatory conditions of jaws	0.334765	0.201156	0.110561	0.5	217	11445	binary	Union#K102#Inflammatory conditions of jaws	Chapter XI Diseases of the digestive system	Class 5 - Public	Gastrointestinal
ebv_q30_0.0018	40006#C16#C16 Malignant neoplasm of stomach	0.167611	0.102863	0.110601	0.5	888	21652	binary	40006#C16#Malignant neoplasm of stomach	Chapter II Neoplasms	Class 5 - Public	Neoplasms
ebv_q30_0.0018	Union#D120#D12.0 Caecum	0.0709768	0.0441076	0.110629	0.5	5408	21466	binary	Union#D120#Benign neoplasm: Caecum	Chapter II Neoplasms	Class 5 - Public	Neoplasms
ebv_q30_0.0018	40002#N28#N28 Other disorders of kidney and ureter| not elsewhere classified	0.466037	0.276148	0.110644	0.5	98	33906	binary	40002#N28#Other disorders of kidney and ureter not elsewhere classified	Chapter XIV Diseases of the genitourinary system	Class 5 - Public	Genitourinary
ebv_q30_0.0018	40002#A04#A04 Other bacterial intestinal infections	0.612309	0.357559	0.110646	0.5	51	42962	binary	40002#A04#Other bacterial intestinal infections	Chapter I Certain infectious and parasitic diseases	Class 5 - Public	Infectious
ebv_q30_0.0018	130803	0.500647	0.295307	0.110732	0.5	86	43236	binary	130803#Source of report of E72 (Other disorders of amino-acid metabolism)	Chapter IV Endocrine nutritional and metabolic diseases	Class 5 - Public	Endocrine & metabolic
ebv_q30_0.0018	Union#M2574#M25.74 Osteophyte (Hand)	0.245586	0.149312	0.110801	0.5	421	9260	binary	Union#M2574#Osteophyte Hand	Chapter XIII Diseases of the musculoskeletal system and connective tissue	Class 5 - Public	Musculoskeletal
ebv_q30_0.0018	41202#L729#L72.9 Follicular cyst of skin and subcutaneous tissue| unspecified	0.139555	0.0859812	0.110882	0.5	1348	35888	binary	41202#L729#Follicular cyst of skin and subcutaneous tissue unspecified	Chapter XII Diseases of the skin and subcutaneous tissue	Class 5 - Public	Dermatologic
ebv_q30_0.0018	120018	0.0738044	0.045894	0.110939	0.5	5685	10832	binary	120018#Ever had post herpetic neuralgia (pain after shingles)	Chapter XVIII Symptoms signs and abnormal clinical and laboratory findings not elsewhere classified	Class 5 - Public	Abnormal labs
ebv_q30_0.0018	Union#D100#D10.0 Lip	0.48095	0.28446	0.110943	0.5	95	25042	binary	Union#D100#Benign neoplasm: Lip	Chapter II Neoplasms	Class 5 - Public	Neoplasms
ebv_q30_0.0018	Union#H535#H53.5 Colour vision deficiencies	0.64771	0.376498	0.110949	0.5	47	15905	binary	Union#H535#Colour vision deficiencies	Chapter VII Diseases of the eye and adnexa	Class 5 - Public	Ophthalmic
ebv_q30_0.0018	41202#K76#K76 Other diseases of liver	0.140497	0.0865705	0.110958	0.5	1361	20476	binary	41202#K76#Other diseases of liver	Chapter XI Diseases of the digestive system	Class 5 - Public	Gastrointestinal
ebv_q30_0.0018	41202#I499#I49.9 Cardiac arrhythmia| unspecified	-0.23186	0.150182	0.111022	0.5	584	22576	binary	41202#I499#Cardiac arrhythmia unspecified	Chapter IX Diseases of the circulatory system	Class 5 - Public	Circulatory
ebv_q30_0.0018	Union#Q786#Q78.6 Multiple congenital exostoses	NA	NA	0.11103	0	12	41456	binary	Union#Q786#Multiple congenital exostoses	Chapter XVII Congenital malformations deformations and chromosomal abnormalities	Class 5 - Public	Congenital malformation
ebv_q30_0.0018	41202#G252#G25.2 Other specified forms of tremor	1.08737	0.606649	0.111145	0.5	13	39132	binary	41202#G252#Other specified forms of tremor	Chapter VI Diseases of the nervous system	Class 5 - Public	Nervous system
ebv_q30_0.0018	41202#D19#D19 Benign neoplasm of mesothelial tissue	NA	NA	0.111183	0	12	29382	binary	41202#D19#Benign neoplasm of mesothelial tissue	Chapter II Neoplasms	Class 5 - Public	Neoplasms
ebv_q30_0.0018	41202#E274#E27.4 Other and unspecified adrenocortical insufficiency	-0.364821	0.241182	0.111242	0.5	256	41513	binary	41202#E274#Other and unspecified adrenocortical insufficiency	Chapter IV Endocrine nutritional and metabolic diseases	Class 5 - Public	Endocrine & metabolic
ebv_q30_0.0018	41202#M2547#M25.47 Effusion of joint (Ankle and foot)	0.370849	0.222397	0.111249	0.5	167	29219	binary	41202#M2547#Effusion of joint Ankle and foot	Chapter XIII Diseases of the musculoskeletal system and connective tissue	Class 5 - Public	Musculoskeletal
ebv_q30_0.0018	Union#M4802#M48.02 Spinal stenosis (Cervical region)	0.147693	0.0910329	0.111357	0.5	1245	12465	binary	Union#M4802#Spinal stenosis Cervical region	Chapter XIII Diseases of the musculoskeletal system and connective tissue	Class 5 - Public	Musculoskeletal
ebv_q30_0.0018	41202#M438#M43.8 Other specified deforming dorsopathies	1.08652	0.606956	0.111465	0.5	13	29199	binary	41202#M438#Other specified deforming dorsopathies	Chapter XIII Diseases of the musculoskeletal system and connective tissue	Class 5 - Public	Musculoskeletal
ebv_q30_0.0018	40002#N184#N18.4 Chronic kidney disease| stage 4	0.698529	0.405539	0.111518	0.5	37	28078	binary	40002#N184#Chronic kidney disease stage 4	Chapter XIV Diseases of the genitourinary system	Class 5 - Public	Genitourinary
ebv_q30_0.0018	40001#C450#C45.0 Mesothelioma of pleura	0.503136	0.29815	0.111676	0.5	79	18864	binary	40001#C450#Mesothelioma of pleura	Chapter II Neoplasms	Class 5 - Public	Neoplasms
ebv_q30_0.0018	Union#G902#G90.2 Horner's syndrome	0.369892	0.222049	0.111681	0.5	169	27774	binary	Union#G902#Horner syndrome	Chapter VI Diseases of the nervous system	Class 5 - Public	Nervous system
ebv_q30_0.0018	Union#I131#I13.1 Hypertensive heart and renal disease with renal failure	0.934708	0.530249	0.111782	0.5	19	11150	binary	Union#I131#Hypertensive heart and renal disease with renal failure	Chapter IX Diseases of the circulatory system	Class 5 - Public	Circulatory
ebv_q30_0.0018	41202#Q250#Q25.0 Patent ductus arteriosus	NA	NA	0.111881	0	12	42855	binary	41202#Q250#Patent ductus arteriosus	Chapter XVII Congenital malformations deformations and chromosomal abnormalities	Class 5 - Public	Congenital malformation
ebv_q30_0.0018	40001#C901#C90.1 Plasma cell leukaemia	NA	NA	0.111887	0	11	31406	binary	40001#C901#Plasma cell leukaemia	Chapter II Neoplasms	Class 5 - Public	Neoplasms
ebv_q30_0.0018	41202#L909#L90.9 Atrophic disorder of skin| unspecified	NA	NA	0.111999	0	12	37971	binary	41202#L909#Atrophic disorder of skin unspecified	Chapter XII Diseases of the skin and subcutaneous tissue	Class 5 - Public	Dermatologic
ebv_q30_0.0018	Union#Z802#Z80.2 Family history of malignant neoplasm of other respiratory and intrathoracic organs	0.477548	0.28333	0.112216	0.5	100	13684	binary	Union#Z802#Family history of malignant neoplasm of other respiratory and intrathoracic organs	Chapter XXI Factors influencing health status and contact with health services	Class 5 - Public	Health status factors
ebv_q30_0.0018	40001#K26#K26 Duodenal ulcer	-0.894208	0.644993	0.112246	0.5	53	27118	binary	40001#K26#Duodenal ulcer	Chapter XI Diseases of the digestive system	Class 5 - Public	Gastrointestinal
ebv_q30_0.0018	40001#BlockN25-N29#N25-N29 Other disorders of kidney and ureter	NA	NA	0.112247	0	11	42845	binary	40001#Block N25-N29#N25-N29 Other disorders of kidney and ureter	Chapter XIV Diseases of the genitourinary system	Class 5 - Public	Genitourinary
ebv_q30_0.0018	Union#G051#G05.1 Encephalitis| myelitis and encephalomyelitis in viral diseases classified elsewhere	-0.633163	0.437931	0.112479	0.5	97	22569	binary	Union#G051#Encephalitis myelitis and encephalomyelitis in viral diseases classified elsewhere	Chapter VI Diseases of the nervous system	Class 5 - Public	Nervous system
ebv_q30_0.0018	Union#K648#K64.8 Other specified haemorrhoids	0.173352	0.106817	0.112492	0.5	892	13539	binary	Union#K648#Other specified haemorrhoids	Chapter XI Diseases of the digestive system	Class 5 - Public	Gastrointestinal
ebv_q30_0.0018	Union#A390#A39.0 Meningococcal meningitis	0.748123	0.431696	0.11251	0.5	34	26748	binary	Union#A390#Meningococcal meningitis	Chapter I Certain infectious and parasitic diseases	Class 5 - Public	Infectious
ebv_q30_0.0018	40006#C384#C38.4 Pleura	NA	NA	0.112576	0	11	31406	binary	40006#C384#Malignant neoplasm: Pleura	Chapter II Neoplasms	Class 5 - Public	Neoplasms
ebv_q30_0.0018	Union#M4859#M48.59 Collapsed vertebra| not elsewhere classified (Site unspecified)	0.829544	0.476717	0.112673	0.5	25	13707	binary	Union#M4859#Collapsed vertebra not elsewhere classified Site unspecified	Chapter XIII Diseases of the musculoskeletal system and connective tissue	Class 5 - Public	Musculoskeletal
ebv_q30_0.0018	Union#M308#M30.8 Other conditions related to polyarteritis nodosa	NA	NA	0.112697	0	12	13702	binary	Union#M308#Other conditions related to polyarteritis nodosa	Chapter XIII Diseases of the musculoskeletal system and connective tissue	Class 5 - Public	Musculoskeletal
ebv_q30_0.0018	40011#9741#Malignant mastocytosis	NA	NA	0.112794	0	12	43236	binary	40011#9741#Malignant mastocytosis	Chapter II Neoplasms	Class 5 - Public	Neoplasms
ebv_q30_0.0018	41202#G400#G40.0 Localisation-related (focal) (partial) idiopathic epilepsy and epileptic syndromes with seizures of localised onset	NA	NA	0.112905	0	12	39129	binary	41202#G400#Localization-related (focal)(partial) idiopathic epilepsy and epileptic syndromes with seizures of localized onset	Chapter VI Diseases of the nervous system	Class 5 - Public	Nervous system
ebv_q30_0.0018	131211	0.0470217	0.0294933	0.112926	0.5	12411	42402	binary	131211#Source of report of H53 (Visual disturbances)	Chapter VII Diseases of the eye and adnexa	Class 5 - Public	Ophthalmic
ebv_q30_0.0018	40001#I330#I33.0 Acute and subacute infective endocarditis	0.647548	0.379308	0.112955	0.5	44	28792	binary	40001#I330#Acute and subacute infective endocarditis	Chapter IX Diseases of the circulatory system	Class 5 - Public	Circulatory
ebv_q30_0.0018	Union#G912#G91.2 Normal-pressure hydrocephalus	-0.384538	0.256049	0.113078	0.5	217	27767	binary	Union#G912#Normal-pressure hydrocephalus	Chapter VI Diseases of the nervous system	Class 5 - Public	Nervous system
ebv_q30_0.0018	41202#C322#C32.2 Subglottis	1.08096	0.60692	0.113091	0.5	13	17759	binary	41202#C322#Malignant neoplasm: Subglottis	Chapter II Neoplasms	Class 5 - Public	Neoplasms
ebv_q30_0.0018	40002#R418#R41.8 Other and unspecified symptoms and signs involving cognitive functions and awareness	0.610847	0.360116	0.113304	0.5	48	42817	binary	40002#R418#Other and unspecified symptoms and signs involving cognitive functions and awareness	Chapter XVIII Symptoms signs and abnormal clinical and laboratory findings not elsewhere classified	Class 5 - Public	Abnormal labs
ebv_q30_0.0018	Union#H02#H02 Other disorders of eyelid	0.042397	0.0266515	0.113352	0.5	16045	25607	binary	Union#H02#Other disorders of eyelid	Chapter VII Diseases of the eye and adnexa	Class 5 - Public	Ophthalmic
ebv_q30_0.0018	40001#D48#D48 Neoplasm of uncertain or unknown behaviour of other and unspecified sites	NA	NA	0.113394	0	11	31406	binary	40001#D48#Neoplasm of uncertain or unknown behaviour of other and unspecified sites	Chapter II Neoplasms	Class 5 - Public	Neoplasms
ebv_q30_0.0018	Union#I726#I72.6 Aneurysm and dissection of vertebral artery	0.82451	0.474213	0.113403	0.5	26	16709	binary	Union#I726#Aneurysm and dissection of vertebral artery	Chapter IX Diseases of the circulatory system	Class 5 - Public	Circulatory
ebv_q30_0.0018	Union#M6282#M62.82 Other specified disorders of muscle (Upper arm)	0.641063	0.375439	0.113635	0.5	49	13710	binary	Union#M6282#Other specified disorders of muscle Upper arm	Chapter XIII Diseases of the musculoskeletal system and connective tissue	Class 5 - Public	Musculoskeletal
ebv_q30_0.0018	Union#Q774#Q77.4 Achondroplasia	NA	NA	0.113649	0	13	41456	binary	Union#Q774#Achondroplasia	Chapter XVII Congenital malformations deformations and chromosomal abnormalities	Class 5 - Public	Congenital malformation
ebv_q30_0.0018	Union#R195#R19.5 Other fecal abnormalities	0.0744397	0.0466805	0.113707	0.5	5535	6781	binary	Union#R195#Other faecal abnormalities	Chapter XVIII Symptoms signs and abnormal clinical and laboratory findings not elsewhere classified	Class 5 - Public	Abnormal labs
ebv_q30_0.0018	Union#M9950#M99.50 Intervertebral disc stenosis of neural canal (Head region)	NA	NA	0.113725	0	12	13702	binary	Union#M9950#Intervertebral disc stenosis of neural canal Head region	Chapter XIII Diseases of the musculoskeletal system and connective tissue	Class 5 - Public	Musculoskeletal
ebv_q30_0.0018	Union#Q61#Q61 Cystic kidney disease	0.163975	0.101531	0.113748	0.5	934	35200	binary	Union#Q61#Cystic kidney disease	Chapter XVII Congenital malformations deformations and chromosomal abnormalities	Class 5 - Public	Congenital malformation
ebv_q30_0.0018	40001#BlockA30-A49#A30-A49 Other bacterial diseases	0.378128	0.228342	0.11378	0.5	151	36219	binary	40001#Block A30-A49#A30-A49 Other bacterial diseases	Chapter I Certain infectious and parasitic diseases	Class 5 - Public	Infectious
ebv_q30_0.0018	41202#C910#C91.0 Acute lymphoblastic leukaemia	-0.689778	0.483383	0.113949	0.5	83	29386	binary	41202#C910#Acute lymphoblastic leukaemia [ALL]	Chapter II Neoplasms	Class 5 - Public	Neoplasms
ebv_q30_0.0018	41202#M7938#M79.38 Panniculitis| unspecified (Other)	NA	NA	0.113974	0	12	29196	binary	41202#M7938#Panniculitis unspecified Other	Chapter XIII Diseases of the musculoskeletal system and connective tissue	Class 5 - Public	Musculoskeletal
ebv_q30_0.0018	Union#B589#B58.9 Toxoplasmosis| unspecified	0.109363	0.068226	0.113981	0.5	2241	26985	binary	Union#B589#Toxoplasmosis unspecified	Chapter I Certain infectious and parasitic diseases	Class 5 - Public	Infectious
ebv_q30_0.0018	41202#N202#N20.2 Calculus of kidney with calculus of ureter	0.197619	0.121902	0.113991	0.5	647	22894	binary	41202#N202#Calculus of kidney with calculus of ureter	Chapter XIV Diseases of the genitourinary system	Class 5 - Public	Genitourinary
ebv_q30_0.0018	41202#G600#G60.0 Hereditary motor and sensory neuropathy	-1.09836	0.826653	0.114007	0.5	41	28738	binary	41202#G600#Hereditary motor and sensory neuropathy	Chapter VI Diseases of the nervous system	Class 5 - Public	Nervous system
ebv_q30_0.0018	41202#C741#C74.1 Medulla of adrenal gland	1.07766	0.606881	0.114082	0.5	13	29385	binary	41202#C741#Malignant neoplasm: Medulla of adrenal gland	Chapter II Neoplasms	Class 5 - Public	Neoplasms
ebv_q30_0.0018	Union#K810#K81.0 Acute cholecystitis	0.129475	0.0806362	0.114166	0.5	1579	12251	binary	Union#K810#Acute cholecystitis	Chapter XI Diseases of the digestive system	Class 5 - Public	Gastrointestinal
ebv_q30_0.0018	Union#D474#D47.4 Osteomyelofibrosis	-0.420611	0.282507	0.114207	0.5	186	20025	binary	Union#D474#Osteomyelofibrosis	Chapter II Neoplasms	Class 5 - Public	Neoplasms
ebv_q30_0.0018	40002#I871#I87.1 Compression of vein	NA	NA	0.114304	0	11	41269	binary	40002#I871#Compression of vein	Chapter IX Diseases of the circulatory system	Class 5 - Public	Circulatory
ebv_q30_0.0018	40002#I87#I87 Other disorders of veins	NA	NA	0.114304	0	11	41269	binary	40002#I87#Other disorders of veins	Chapter IX Diseases of the circulatory system	Class 5 - Public	Circulatory
ebv_q30_0.0018	41202#D037#D03.7 Melanoma in situ of lower limb| including hip	-0.382429	0.255597	0.114363	0.5	227	19124	binary	41202#D037#Melanoma in situ of lower limb including hip	Chapter II Neoplasms	Class 5 - Public	Neoplasms
ebv_q30_0.0018	Union#D071#D07.1 Vulva	0.330821	0.200985	0.114398	0.5	216	12503	binary	Union#D071#Carcinoma in situ: Vulva	Chapter II Neoplasms	Class 5 - Public	Neoplasms
ebv_q30_0.0018	Union#R850#R85.0 Abnormal level of enzymes	NA	NA	0.114421	0	13	4591	binary	Union#R850#Abnormal findings in specimens from digestive organs and abdominal cavity Abnormal level of enzymes	Chapter XVIII Symptoms signs and abnormal clinical and laboratory findings not elsewhere classified	Class 5 - Public	Abnormal labs
ebv_q30_0.0018	40002#I634#I63.4 Cerebral infarction due to embolism of cerebral arteries	NA	NA	0.114421	0	11	23644	binary	40002#I634#Cerebral infarction due to embolism of cerebral arteries	Chapter IX Diseases of the circulatory system	Class 5 - Public	Circulatory
ebv_q30_0.0018	Union#N411#N41.1 Chronic prostatitis	-0.136441	0.0879975	0.114467	0.5	1582	12240	binary	Union#N411#Chronic prostatitis	Chapter XIV Diseases of the genitourinary system	Class 5 - Public	Genitourinary
ebv_q30_0.0018	131143	0.0371573	0.02344	0.114477	0.5	20734	36309	binary	131143#Source of report of H10 (Conjunctivitis)	Chapter VII Diseases of the eye and adnexa	Class 5 - Public	Ophthalmic
ebv_q30_0.0018	41202#M8900#M89.00 Algoneurodystrophy (Multiple sites)	NA	NA	0.11448	0	13	17381	binary	41202#M8900#Algoneurodystrophy Multiple sites	Chapter XIII Diseases of the musculoskeletal system and connective tissue	Class 5 - Public	Musculoskeletal
ebv_q30_0.0018	41202#M167#M16.7 Other secondary coxarthrosis	0.343549	0.208437	0.114499	0.5	199	29222	binary	41202#M167#Other secondary coxarthrosis	Chapter XIII Diseases of the musculoskeletal system and connective tissue	Class 5 - Public	Musculoskeletal
ebv_q30_0.0018	41202#I36#I36 Nonrheumatic tricuspid valve disorders	NA	NA	0.114705	0	12	31361	binary	41202#I36#Nonrheumatic tricuspid valve disorders	Chapter IX Diseases of the circulatory system	Class 5 - Public	Circulatory
ebv_q30_0.0018	Union#H491#H49.1 Fourth [trochlear] nerve palsy	-0.547768	0.376105	0.114727	0.5	124	25682	binary	Union#H491#Fourth [trochlear] nerve palsy	Chapter VII Diseases of the eye and adnexa	Class 5 - Public	Ophthalmic
ebv_q30_0.0018	20002#1122#fibrosing alveolitis|unspecified alveolitis	0.495899	0.296144	0.11474	0.5	84	34071	binary	20002#1122#fibrosing alveolitis|unspecified alveolitis	Chapter X Diseases of the respiratory system	Class 5 - Public	Respiratory
ebv_q30_0.0018	Union#M234#M23.4 Loose body in knee	0.148112	0.0921556	0.114845	0.5	1240	12744	binary	Union#M234#Loose body in knee	Chapter XIII Diseases of the musculoskeletal system and connective tissue	Class 5 - Public	Musculoskeletal
ebv_q30_0.0018	Union#C749#C74.9 Adrenal gland| unspecified	0.540082	0.32087	0.114863	0.5	71	25039	binary	Union#C749#Malignant neoplasm: Adrenal gland unspecified	Chapter II Neoplasms	Class 5 - Public	Neoplasms
ebv_q30_0.0018	41202#H800#H80.0 Otosclerosis involving oval window| nonobliterative	NA	NA	0.114881	0	12	42243	binary	41202#H800#Otosclerosis involving oval window nonobliterative	Chapter VIII Diseases of the ear and mastoid process	Class 5 - Public	Ear
ebv_q30_0.0018	41202#L50#L50 Urticaria	-0.352362	0.234905	0.114885	0.5	271	30076	binary	41202#L50#Urticaria	Chapter XII Diseases of the skin and subcutaneous tissue	Class 5 - Public	Dermatologic
ebv_q30_0.0018	Union#J152#J15.2 Pneumonia due to staphylococcus	0.375105	0.227119	0.114961	0.5	162	13651	binary	Union#J152#Pneumonia due to staphylococcus	Chapter X Diseases of the respiratory system	Class 5 - Public	Respiratory
ebv_q30_0.0018	41202#M808#M80.8 Other osteoporosis with pathological fracture	0.642701	0.378625	0.114997	0.5	45	18709	binary	41202#M808#Other osteoporosis with pathological fracture	Chapter XIII Diseases of the musculoskeletal system and connective tissue	Class 5 - Public	Musculoskeletal
ebv_q30_0.0018	Union#H062#H06.2 Dysthyroid exophthalmos	0.358598	0.217725	0.115186	0.5	177	17305	binary	Union#H062#Dysthyroid exophthalmos	Chapter VII Diseases of the eye and adnexa	Class 5 - Public	Ophthalmic
ebv_q30_0.0018	41202#R609#R60.9 Oedema| unspecified	0.41704	0.251582	0.11524	0.5	125	25565	binary	41202#R609#Oedema unspecified	Chapter XVIII Symptoms signs and abnormal clinical and laboratory findings not elsewhere classified	Class 5 - Public	Abnormal labs
ebv_q30_0.0018	Union#Q850#Q85.0 Neurofibromatosis (nonmalignant)	-0.491087	0.334718	0.11526	0.5	149	41465	binary	Union#Q850#Neurofibromatosis (nonmalignant)	Chapter XVII Congenital malformations deformations and chromosomal abnormalities	Class 5 - Public	Congenital malformation
ebv_q30_0.0018	40002#E145#E14.5 With peripheral circulatory complications	NA	NA	0.115271	0	11	42737	binary	40002#E145#Unspecified diabetes mellitus With peripheral circulatory complications	Chapter IV Endocrine nutritional and metabolic diseases	Class 5 - Public	Endocrine & metabolic
ebv_q30_0.0018	41202#L430#L43.0 Hypertrophic lichen planus	0.923923	0.529445	0.115293	0.5	19	37975	binary	41202#L430#Hypertrophic lichen planus	Chapter XII Diseases of the skin and subcutaneous tissue	Class 5 - Public	Dermatologic
ebv_q30_0.0018	41202#G93#G93 Other disorders of brain	0.172074	0.106898	0.115355	0.5	846	34899	binary	41202#G93#Other disorders of brain	Chapter VI Diseases of the nervous system	Class 5 - Public	Nervous system
ebv_q30_0.0018	20001#1060#non-melanoma skin cancer	-0.0702429	0.0450171	0.115383	0.5	5656	35951	binary	20001#1060#non-melanoma skin cancer	Chapter II Neoplasms	Class 5 - Public	Neoplasms
ebv_q30_0.0018	41202#BlockD00-D09#D00-D09 In situ neoplasms	0.0606688	0.038252	0.115391	0.5	7329	24001	binary	41202#Block D00-D09#D00-D09 In situ neoplasms	Chapter II Neoplasms	Class 5 - Public	Neoplasms
ebv_q30_0.0018	41202#C04#C04 Malignant neoplasm of floor of mouth	0.515377	0.307576	0.115438	0.5	78	18882	binary	41202#C04#Malignant neoplasm of floor of mouth	Chapter II Neoplasms	Class 5 - Public	Neoplasms
ebv_q30_0.0018	41202#K721#K72.1 Chronic hepatic failure	NA	NA	0.115458	0	12	22748	binary	41202#K721#Chronic hepatic failure	Chapter XI Diseases of the digestive system	Class 5 - Public	Gastrointestinal
ebv_q30_0.0018	40006#C962#C96.2 Malignant mast cell tumour	NA	NA	0.115512	0	12	31406	binary	40006#C962#Malignant mast cell tumour	Chapter II Neoplasms	Class 5 - Public	Neoplasms
ebv_q30_0.0018	40001#I33#I33 Acute and subacute endocarditis	0.642639	0.379328	0.115528	0.5	44	28825	binary	40001#I33#Acute and subacute endocarditis	Chapter IX Diseases of the circulatory system	Class 5 - Public	Circulatory
ebv_q30_0.0018	40006#C820#C82.0 Small cleaved cell| follicular	-0.687786	0.483748	0.115538	0.5	81	31410	binary	40006#C820#Follicular lymphoma grade I	Chapter II Neoplasms	Class 5 - Public	Neoplasms
ebv_q30_0.0018	Union#M808#M80.8 Other osteoporosis with pathological fracture	0.459574	0.276385	0.11561	0.5	99	9827	binary	Union#M808#Other osteoporosis with pathological fracture	Chapter XIII Diseases of the musculoskeletal system and connective tissue	Class 5 - Public	Musculoskeletal
ebv_q30_0.0018	Union#M402#M40.2 Other and unspecified kyphosis	0.191399	0.118768	0.115654	0.5	679	11742	binary	Union#M402#Other and unspecified kyphosis	Chapter XIII Diseases of the musculoskeletal system and connective tissue	Class 5 - Public	Musculoskeletal
ebv_q30_0.0018	40006#C51#C51 Malignant neoplasm of vulva	0.33772	0.205933	0.115664	0.5	195	16265	binary	40006#C51#Malignant neoplasm of vulva	Chapter II Neoplasms	Class 5 - Public	Neoplasms
ebv_q30_0.0018	Union#M1991#M19.91 Arthrosis| unspecified (Shoulder region)	0.0812109	0.0511323	0.115793	0.5	4202	13434	binary	Union#M1991#Arthrosis unspecified Shoulder region	Chapter XIII Diseases of the musculoskeletal system and connective tissue	Class 5 - Public	Musculoskeletal
ebv_q30_0.0018	Union#M1393#M13.93 Arthritis| unspecified (Forearm)	0.302959	0.185456	0.115819	0.5	258	13735	binary	Union#M1393#Arthritis unspecified Forearm	Chapter XIII Diseases of the musculoskeletal system and connective tissue	Class 5 - Public	Musculoskeletal
ebv_q30_0.0018	40001#K743#K74.3 Primary biliary cirrhosis	NA	NA	0.115872	0	11	42762	binary	40001#K743#Primary biliary cirrhosis	Chapter XI Diseases of the digestive system	Class 5 - Public	Gastrointestinal
ebv_q30_0.0018	130345	-0.155929	0.101289	0.11593	0.5	1197	40351	binary	130345#Source of report of B99 (Other and unspecified infectious diseases)	Chapter I Certain infectious and parasitic diseases	Class 5 - Public	Infectious
ebv_q30_0.0018	41202#N328#N32.8 Other specified disorders of bladder	0.0720497	0.0454252	0.115967	0.5	5051	29062	binary	41202#N328#Other specified disorders of bladder	Chapter XIV Diseases of the genitourinary system	Class 5 - Public	Genitourinary
ebv_q30_0.0018	Union#E32#E32 Diseases of thymus	0.681658	0.399822	0.116011	0.5	42	22343	binary	Union#E32#Diseases of thymus	Chapter IV Endocrine nutritional and metabolic diseases	Class 5 - Public	Endocrine & metabolic
ebv_q30_0.0018	40006#D022#D02.2 Bronchus and lung	NA	NA	0.116021	0	11	31406	binary	40006#D022#Carcinoma in situ: Bronchus and lung	Chapter II Neoplasms	Class 5 - Public	Neoplasms
ebv_q30_0.0018	41202#R18#R18 Ascites	0.173662	0.108068	0.116023	0.5	833	25644	binary	41202#R18#Ascites	Chapter XVIII Symptoms signs and abnormal clinical and laboratory findings not elsewhere classified	Class 5 - Public	Abnormal labs
ebv_q30_0.0018	40011#8461#Serous surface papillary carcinoma	0.252951	0.155952	0.116038	0.5	361	22188	binary	40011#8461#Serous surface papillary carcinoma	Chapter II Neoplasms	Class 5 - Public	Neoplasms
ebv_q30_0.0018	Union#H650#H65.0 Acute serous otitis media	0.740259	0.43178	0.116065	0.5	34	19081	binary	Union#H650#Acute serous otitis media	Chapter VIII Diseases of the ear and mastoid process	Class 5 - Public	Ear
ebv_q30_0.0018	132533	0.162861	0.101535	0.116185	0.5	933	36553	binary	132533#Source of report of Q61 (Cystic kidney disease)	Chapter XVII Congenital malformations deformations and chromosomal abnormalities	Class 5 - Public	Congenital malformation
ebv_q30_0.0018	41202#N36#N36 Other disorders of urethra	0.189498	0.117803	0.116302	0.5	673	27259	binary	41202#N36#Other disorders of urethra	Chapter XIV Diseases of the genitourinary system	Class 5 - Public	Genitourinary
ebv_q30_0.0018	40002#J84#J84 Other interstitial pulmonary diseases	0.226902	0.140477	0.116369	0.5	446	29238	binary	40002#J84#Other interstitial pulmonary diseases	Chapter X Diseases of the respiratory system	Class 5 - Public	Respiratory
ebv_q30_0.0018	131045	0.739476	0.431637	0.116374	0.5	34	43236	binary	131045#Source of report of G36 (Other acute disseminated demyelination)	Chapter VI Diseases of the nervous system	Class 5 - Public	Nervous system
ebv_q30_0.0018	131177	NA	NA	0.116553	0	11	24444	binary	131177#Source of report of H32 (Chorioretinal disorders in diseases classified elsewhere)	Chapter VII Diseases of the eye and adnexa	Class 5 - Public	Ophthalmic
ebv_q30_0.0018	40002#BlockJ90-J94#J90-J94 Other diseases of pleura	0.40504	0.245841	0.116695	0.5	127	30253	binary	40002#Block J90-J94#J90-J94 Other diseases of pleura	Chapter X Diseases of the respiratory system	Class 5 - Public	Respiratory
ebv_q30_0.0018	40002#B441#B44.1 Other pulmonary aspergillosis	1.06898	0.606866	0.116739	0.5	13	25957	binary	40002#B441#Other pulmonary aspergillosis	Chapter I Certain infectious and parasitic diseases	Class 5 - Public	Infectious
ebv_q30_0.0018	40001#M359#M35.9 Systemic involvement of connective tissue| unspecified	NA	NA	0.116856	0	11	43113	binary	40001#M359#Systemic involvement of connective tissue unspecified	Chapter XIII Diseases of the musculoskeletal system and connective tissue	Class 5 - Public	Musculoskeletal
ebv_q30_0.0018	Union#M8008#M80.08 Postmenopausal osteoporosis with pathological fracture (Other)	1.07057	0.609088	0.116924	0.5	13	6638	binary	Union#M8008#Postmenopausal osteoporosis with pathological fracture Other	Chapter XIII Diseases of the musculoskeletal system and connective tissue	Class 5 - Public	Musculoskeletal
ebv_q30_0.0018	131017	0.180348	0.112439	0.116938	0.5	737	35640	binary	131017#Source of report of G12 (Spinal muscular atrophy and related syndromes)	Chapter VI Diseases of the nervous system	Class 5 - Public	Nervous system
ebv_q30_0.0018	41202#C717#C71.7 Brain stem	NA	NA	0.11696	0	11	29382	binary	41202#C717#Malignant neoplasm: Brain stem	Chapter II Neoplasms	Class 5 - Public	Neoplasms
ebv_q30_0.0018	131749	-0.111004	0.0718592	0.116976	0.5	2297	33328	binary	131749#Source of report of L43 (Lichen planus)	Chapter XII Diseases of the skin and subcutaneous tissue	Class 5 - Public	Dermatologic
ebv_q30_0.0018	40002#E85#E85 Amyloidosis	-0.766059	0.54758	0.117	0.5	65	33337	binary	40002#E85#Amyloidosis	Chapter IV Endocrine nutritional and metabolic diseases	Class 5 - Public	Endocrine & metabolic
ebv_q30_0.0018	Union#M6258#M62.58 Muscle wasting and atrophy| not elsewhere classified (Other)	1.06046	0.600999	0.117027	0.5	14	13705	binary	Union#M6258#Muscle wasting and atrophy not elsewhere classified Other	Chapter XIII Diseases of the musculoskeletal system and connective tissue	Class 5 - Public	Musculoskeletal
ebv_q30_0.0018	Union#K226#K22.6 Gastro-oesophageal laceration-haemorrhage syndrome	0.219461	0.136151	0.117048	0.5	524	11035	binary	Union#K226#Gastro-oesophageal laceration-haemorrhage syndrome	Chapter XI Diseases of the digestive system	Class 5 - Public	Gastrointestinal
ebv_q30_0.0018	40002#K83#K83 Other diseases of biliary tract	0.392932	0.23908	0.117255	0.5	138	31663	binary	40002#K83#Other diseases of biliary tract	Chapter XI Diseases of the digestive system	Class 5 - Public	Gastrointestinal
ebv_q30_0.0018	Union#E889#E88.9 Metabolic disorder| unspecified	0.633603	0.375125	0.117373	0.5	49	17386	binary	Union#E889#Metabolic disorder unspecified	Chapter IV Endocrine nutritional and metabolic diseases	Class 5 - Public	Endocrine & metabolic
ebv_q30_0.0018	Union#Q245#Q24.5 Malformation of coronary vessels	0.535815	0.320639	0.117393	0.5	71	33145	binary	Union#Q245#Malformation of coronary vessels	Chapter XVII Congenital malformations deformations and chromosomal abnormalities	Class 5 - Public	Congenital malformation
ebv_q30_0.0018	41202#A020#A02.0 Salmonella gastro-enteritis	0.47222	0.284695	0.117437	0.5	94	40159	binary	41202#A020#Salmonella enteritis	Chapter I Certain infectious and parasitic diseases	Class 5 - Public	Infectious
ebv_q30_0.0018	Union#N300#N30.0 Acute cystitis	0.297824	0.18336	0.117491	0.5	253	20480	binary	Union#N300#Acute cystitis	Chapter XIV Diseases of the genitourinary system	Class 5 - Public	Genitourinary
ebv_q30_0.0018	Union#E069#E06.9 Thyroiditis| unspecified	0.439662	0.266039	0.117504	0.5	113	14572	binary	Union#E069#Thyroiditis unspecified	Chapter IV Endocrine nutritional and metabolic diseases	Class 5 - Public	Endocrine & metabolic
ebv_q30_0.0018	Union#K068#K06.8 Other specified disorders of gingiva and edentulous alveolar ridge	0.250931	0.155295	0.117529	0.5	386	14419	binary	Union#K068#Other specified disorders of gingiva and edentulous alveolar ridge	Chapter XI Diseases of the digestive system	Class 5 - Public	Gastrointestinal
ebv_q30_0.0018	41202#N031#N03.1 Focal and segmental glomerular lesions	NA	NA	0.117551	0	11	31925	binary	41202#N031#Chronic nephritic syndrome Focal and segmental glomerular lesions	Chapter XIV Diseases of the genitourinary system	Class 5 - Public	Genitourinary
ebv_q30_0.0018	41202#M2599#M25.99 Joint disorder| unspecified (Site unspecified)	1.06639	0.607294	0.117625	0.5	13	29199	binary	41202#M2599#Joint disorder unspecified Site unspecified	Chapter XIII Diseases of the musculoskeletal system and connective tissue	Class 5 - Public	Musculoskeletal
ebv_q30_0.0018	Union#K142#K14.2 Median rhomboid glossitis	1.30349	0.724686	0.117708	0.5	8	14374	binary	Union#K142#Median rhomboid glossitis	Chapter XI Diseases of the digestive system	Class 5 - Public	Gastrointestinal
ebv_q30_0.0018	Union#G938#G93.8 Other specified disorders of brain	0.169555	0.106079	0.117743	0.5	850	23920	binary	Union#G938#Other specified disorders of brain	Chapter VI Diseases of the nervous system	Class 5 - Public	Nervous system
ebv_q30_0.0018	Union#M1309#M13.09 Polyarthritis| unspecified (Site unspecified)	0.489761	0.294951	0.117857	0.5	89	13715	binary	Union#M1309#Polyarthritis unspecified Site unspecified	Chapter XIII Diseases of the musculoskeletal system and connective tissue	Class 5 - Public	Musculoskeletal
ebv_q30_0.0018	41202#R33#R33 Retention of urine	0.0684323	0.0434168	0.11789	0.5	5793	14840	binary	41202#R33#Retention of urine	Chapter XVIII Symptoms signs and abnormal clinical and laboratory findings not elsewhere classified	Class 5 - Public	Abnormal labs
ebv_q30_0.0018	Union#M1986#M19.86 Other specified arthrosis (Lower leg)	NA	NA	0.117949	0	11	13702	binary	Union#M1986#Other specified arthrosis Lower leg	Chapter XIII Diseases of the musculoskeletal system and connective tissue	Class 5 - Public	Musculoskeletal
ebv_q30_0.0018	41202#G563#G56.3 Lesion of radial nerve	0.632861	0.375444	0.118029	0.5	48	39137	binary	41202#G563#Lesion of radial nerve	Chapter VI Diseases of the nervous system	Class 5 - Public	Nervous system
ebv_q30_0.0018	20002#1585#mitral regurgitation | incompetence	-0.545232	0.377194	0.118078	0.5	114	28194	binary	20002#1585#mitral regurgitation | incompetence	Chapter IX Diseases of the circulatory system	Class 5 - Public	Circulatory
ebv_q30_0.0018	131263	0.0444965	0.0283213	0.118138	0.5	13970	36227	binary	131263#Source of report of H92 (Otalgia and effusion of ear)	Chapter VIII Diseases of the ear and mastoid process	Class 5 - Public	Ear
ebv_q30_0.0018	41202#K838#K83.8 Other specified diseases of biliary tract	0.180589	0.112992	0.118288	0.5	753	18318	binary	41202#K838#Other specified diseases of biliary tract	Chapter XI Diseases of the digestive system	Class 5 - Public	Gastrointestinal
ebv_q30_0.0018	Union#E055#E05.5 Thyroid crisis or storm	NA	NA	0.118394	0	12	22336	binary	Union#E055#Thyroid crisis or storm	Chapter IV Endocrine nutritional and metabolic diseases	Class 5 - Public	Endocrine & metabolic
ebv_q30_0.0018	40001#D32#D32 Benign neoplasm of meninges	0.815192	0.476454	0.118411	0.5	25	31411	binary	40001#D32#Benign neoplasm of meninges	Chapter II Neoplasms	Class 5 - Public	Neoplasms
ebv_q30_0.0018	41202#K630#K63.0 Abscess of intestine	0.631293	0.374933	0.118482	0.5	49	22756	binary	41202#K630#Abscess of intestine	Chapter XI Diseases of the digestive system	Class 5 - Public	Gastrointestinal
ebv_q30_0.0018	41202#M5410#M54.10 Radiculopathy (Multiple sites in spine)	NA	NA	0.118509	0	12	29196	binary	41202#M5410#Radiculopathy Multiple sites in spine	Chapter XIII Diseases of the musculoskeletal system and connective tissue	Class 5 - Public	Musculoskeletal
ebv_q30_0.0018	41202#G729#G72.9 Myopathy| unspecified	0.470685	0.284707	0.118578	0.5	94	31476	binary	41202#G729#Myopathy unspecified	Chapter VI Diseases of the nervous system	Class 5 - Public	Nervous system
ebv_q30_0.0018	20002#1117#other respiratory problems	-0.0762954	0.0493732	0.118609	0.5	4920	25889	binary	20002#1117#other respiratory problems	Chapter X Diseases of the respiratory system	Class 5 - Public	Respiratory
ebv_q30_0.0018	Union#K753#K75.3 Granulomatous hepatitis| not elsewhere classified	0.733263	0.43077	0.11862	0.5	35	14378	binary	Union#K753#Granulomatous hepatitis not elsewhere classified	Chapter XI Diseases of the digestive system	Class 5 - Public	Gastrointestinal
ebv_q30_0.0018	Union#K047#K04.7 Periapical abscess without sinus	0.128194	0.0808043	0.118657	0.5	1644	14545	binary	Union#K047#Periapical abscess without sinus	Chapter XI Diseases of the digestive system	Class 5 - Public	Gastrointestinal
ebv_q30_0.0018	40002#J47#J47 Bronchiectasis	0.297355	0.183721	0.118667	0.5	245	33451	binary	40002#J47#Bronchiectasis	Chapter X Diseases of the respiratory system	Class 5 - Public	Respiratory
ebv_q30_0.0018	Union#Z490#Z49.0 Preparatory care for dialysis	0.265034	0.164242	0.118671	0.5	344	9877	binary	Union#Z490#Preparatory care for dialysis	Chapter XXI Factors influencing health status and contact with health services	Class 5 - Public	Health status factors
ebv_q30_0.0018	41202#E149#E14.9 Without complications	0.46997	0.284351	0.118751	0.5	95	33759	binary	41202#E149#Unspecified diabetes mellitus Without complications	Chapter IV Endocrine nutritional and metabolic diseases	Class 5 - Public	Endocrine & metabolic
ebv_q30_0.0018	130657	0.105174	0.0665095	0.118769	0.5	2327	40373	binary	130657#Source of report of D68 (Other coagulation defects)	Chapter III Diseases of the blood and blood-forming organs and certain disorders involving the immune mechanism	Class 5 - Public	Hematologic & immune
ebv_q30_0.0018	40002#F05#F05 Delirium| not induced by alcohol and other psychoactive substances	0.637485	0.380287	0.118937	0.5	43	29438	binary	40002#F05#Delirium not induced by alcohol and other psychoactive substances	Chapter V Mental and behavioural disorders	Class 5 - Public	Psychiatric
ebv_q30_0.0018	Union#B963#B96.3 Haemophilus influenzae [H. influenzae] as the cause of diseases classified to other chapters	0.226512	0.141166	0.118944	0.5	462	22457	binary	Union#B963#Haemophilus influenzae [H. influenzae] as the cause of diseases classified to other chapters	Chapter I Certain infectious and parasitic diseases	Class 5 - Public	Infectious
ebv_q30_0.0018	41202#E162#E16.2 Hypoglycaemia| unspecified	0.162421	0.10208	0.119098	0.5	917	31223	binary	41202#E162#Hypoglycaemia unspecified	Chapter IV Endocrine nutritional and metabolic diseases	Class 5 - Public	Endocrine & metabolic
ebv_q30_0.0018	40001#C249#C24.9 Biliary tract| unspecified	NA	NA	0.11911	0	11	31406	binary	40001#C249#Malignant neoplasm: Biliary tract unspecified	Chapter II Neoplasms	Class 5 - Public	Neoplasms
ebv_q30_0.0018	Union#E888#E88.8 Other specified metabolic disorders	0.469465	0.284451	0.119203	0.5	96	22350	binary	Union#E888#Other specified metabolic disorders	Chapter IV Endocrine nutritional and metabolic diseases	Class 5 - Public	Endocrine & metabolic
ebv_q30_0.0018	41202#M7656#M76.56 Patellar tendinitis-Lower Leg	NA	NA	0.119218	0	13	16681	binary	41202#M7656#Patellar tendinitis-Lower Leg	Chapter XIII Diseases of the musculoskeletal system and connective tissue	Class 5 - Public	Musculoskeletal
ebv_q30_0.0018	40002#U07#U07 Emergency use of U07	0.292726	0.181258	0.119219	0.5	250	34703	binary	40002#U07#Emergency use of U07	Chapter I Certain infectious and parasitic diseases	Class 5 - Public	Infectious
ebv_q30_0.0018	Union#M2122#M21.22 Flexion deformity (Upper arm)	NA	NA	0.119346	0	12	13702	binary	Union#M2122#Flexion deformity Upper arm	Chapter XIII Diseases of the musculoskeletal system and connective tissue	Class 5 - Public	Musculoskeletal
ebv_q30_0.0018	41202#K092#K09.2 Other cysts of jaw	0.360832	0.221354	0.119362	0.5	176	19055	binary	41202#K092#Other cysts of jaw	Chapter XI Diseases of the digestive system	Class 5 - Public	Gastrointestinal
ebv_q30_0.0018	Union#A319#A31.9 Mycobacterial infection| unspecified	0.676016	0.400696	0.119408	0.5	41	26749	binary	Union#A319#Mycobacterial infection unspecified	Chapter I Certain infectious and parasitic diseases	Class 5 - Public	Infectious
ebv_q30_0.0018	Union#H278#H27.8 Other specified disorders of lens	-0.314294	0.210775	0.119447	0.5	305	25699	binary	Union#H278#Other specified disorders of lens	Chapter VII Diseases of the eye and adnexa	Class 5 - Public	Ophthalmic
ebv_q30_0.0018	Union#G405#G40.5 Special epileptic syndromes	0.486935	0.294495	0.119453	0.5	89	20214	binary	Union#G405#Special epileptic syndromes	Chapter VI Diseases of the nervous system	Class 5 - Public	Nervous system
ebv_q30_0.0018	41202#C65#C65 Malignant neoplasm of renal pelvis	-0.488067	0.335942	0.119485	0.5	137	21063	binary	41202#C65#Malignant neoplasm of renal pelvis	Chapter II Neoplasms	Class 5 - Public	Neoplasms
ebv_q30_0.0018	131257	0.0504527	0.0322108	0.119558	0.5	10563	34159	binary	131257#Source of report of H83 (Other diseases of inner ear)	Chapter VIII Diseases of the ear and mastoid process	Class 5 - Public	Ear
ebv_q30_0.0018	41202#I15#I15 Secondary hypertension	NA	NA	0.119566	0	12	31361	binary	41202#I15#Secondary hypertension	Chapter IX Diseases of the circulatory system	Class 5 - Public	Circulatory
ebv_q30_0.0018	41202#Q61#Q61 Cystic kidney disease	0.423205	0.25799	0.119597	0.5	120	42872	binary	41202#Q61#Cystic kidney disease	Chapter XVII Congenital malformations deformations and chromosomal abnormalities	Class 5 - Public	Congenital malformation
ebv_q30_0.0018	Union#M6283#M62.83 Other specified disorders of muscle (Forearm)	0.733142	0.432393	0.119628	0.5	34	13708	binary	Union#M6283#Other specified disorders of muscle Forearm	Chapter XIII Diseases of the musculoskeletal system and connective tissue	Class 5 - Public	Musculoskeletal
ebv_q30_0.0018	132039	-0.124374	0.0812653	0.119747	0.5	1802	24755	binary	132039#Source of report of N21 (Calculus of lower urinary tract)	Chapter XIV Diseases of the genitourinary system	Class 5 - Public	Genitourinary
ebv_q30_0.0018	20002#1225#hyperthyroidism|thyrotoxicosis	0.0900643	0.057246	0.119818	0.5	3180	21820	binary	20002#1225#hyperthyroidism|thyrotoxicosis	Chapter IV Endocrine nutritional and metabolic diseases	Class 5 - Public	Endocrine & metabolic
ebv_q30_0.0018	Union#M128#M12.8 Other specific arthropathies| not elsewhere classified	0.487341	0.295206	0.119822	0.5	88	13715	binary	Union#M128#Other specific arthropathies not elsewhere classified	Chapter XIII Diseases of the musculoskeletal system and connective tissue	Class 5 - Public	Musculoskeletal
ebv_q30_0.0018	41202#M93#M93 Other osteochondropathies	0.376944	0.230958	0.119838	0.5	167	29217	binary	41202#M93#Other osteochondropathies	Chapter XIII Diseases of the musculoskeletal system and connective tissue	Class 5 - Public	Musculoskeletal
ebv_q30_0.0018	41202#M8797#M87.97 Osteonecrosis| unspecified (Ankle and foot)	0.805594	0.471646	0.119865	0.5	27	29201	binary	41202#M8797#Osteonecrosis unspecified Ankle and foot	Chapter XIII Diseases of the musculoskeletal system and connective tissue	Class 5 - Public	Musculoskeletal
ebv_q30_0.0018	131333	NA	NA	0.119887	0	11	43236	binary	131333#Source of report of I39 (Endocarditis and heart valve disorders in diseases classified elsewhere)	Chapter IX Diseases of the circulatory system	Class 5 - Public	Circulatory
ebv_q30_0.0018	41202#D117#D11.7 Other major salivary glands	0.59309	0.355537	0.119946	0.5	54	29391	binary	41202#D117#Benign neoplasm: Other major salivary glands	Chapter II Neoplasms	Class 5 - Public	Neoplasms
ebv_q30_0.0018	41202#M4846#M48.46 Fatigue fracture of vertebra (Lumbar region)	NA	NA	0.119993	0	10	29196	binary	41202#M4846#Fatigue fracture of vertebra Lumbar region	Chapter XIII Diseases of the musculoskeletal system and connective tissue	Class 5 - Public	Musculoskeletal
ebv_q30_0.0018	Union#M4322#M43.22 Other fusion of spine (Cervical region)	0.673867	0.400077	0.120055	0.5	42	13709	binary	Union#M4322#Other fusion of spine Cervical region	Chapter XIII Diseases of the musculoskeletal system and connective tissue	Class 5 - Public	Musculoskeletal
ebv_q30_0.0018	41202#J920#J92.0 Pleural plaque with presence of asbestos	0.593657	0.356218	0.120121	0.5	53	18331	binary	41202#J920#Pleural plaque with presence of asbestos	Chapter X Diseases of the respiratory system	Class 5 - Public	Respiratory
ebv_q30_0.0018	Union#C381#C38.1 Anterior mediastinum	NA	NA	0.120128	0	11	25028	binary	Union#C381#Malignant neoplasm: Anterior mediastinum	Chapter II Neoplasms	Class 5 - Public	Neoplasms
ebv_q30_0.0018	Union#F018#F01.8 Other vascular dementia	1.05752	0.607468	0.120384	0.5	13	23393	binary	Union#F018#Other vascular dementia	Chapter V Mental and behavioural disorders	Class 5 - Public	Psychiatric
ebv_q30_0.0018	Union#I829#I82.9 Embolism and thrombosis of unspecified vein	0.346015	0.21343	0.120397	0.5	185	12436	binary	Union#I829#Embolism and thrombosis of unspecified vein	Chapter IX Diseases of the circulatory system	Class 5 - Public	Circulatory
ebv_q30_0.0018	Union#H32#H32 Chorioretinal disorders in diseases classified elsewhere	NA	NA	0.120488	0	11	14056	binary	Union#H32#Chorioretinal disorders in diseases classified elsewhere	Chapter VII Diseases of the eye and adnexa	Class 5 - Public	Ophthalmic
ebv_q30_0.0018	Union#K273#K27.3 Acute without haemorrhage or perforation	0.905388	0.526412	0.12054	0.5	20	14376	binary	Union#K273#Peptic ulcer site unspecified Acute without haemorrhage or perforation	Chapter XI Diseases of the digestive system	Class 5 - Public	Gastrointestinal
ebv_q30_0.0018	Union#M8421#M84.21 Delayed union of fracture (Shoulder region)	NA	NA	0.120545	0	12	13702	binary	Union#M8421#Delayed union of fracture Shoulder region	Chapter XIII Diseases of the musculoskeletal system and connective tissue	Class 5 - Public	Musculoskeletal
ebv_q30_0.0018	41202#K102#K10.2 Inflammatory conditions of jaws	0.387496	0.237856	0.120608	0.5	147	17405	binary	41202#K102#Inflammatory conditions of jaws	Chapter XI Diseases of the digestive system	Class 5 - Public	Gastrointestinal
ebv_q30_0.0018	Union#M4187#M41.87 Other forms of scoliosis (Lumbosacral region)	NA	NA	0.120613	0	12	13702	binary	Union#M4187#Other forms of scoliosis Lumbosacral region	Chapter XIII Diseases of the musculoskeletal system and connective tissue	Class 5 - Public	Musculoskeletal
ebv_q30_0.0018	132059	0.0372476	0.0238964	0.120619	0.5	19652	33279	binary	132059#Source of report of N32 (Other disorders of bladder)	Chapter XIV Diseases of the genitourinary system	Class 5 - Public	Genitourinary
ebv_q30_0.0018	41202#K02#K02 Dental caries	0.0792946	0.0506054	0.120865	0.5	4313	21430	binary	41202#K02#Dental caries	Chapter XI Diseases of the digestive system	Class 5 - Public	Gastrointestinal
ebv_q30_0.0018	41202#BlockG60-G64#G60-G64 Polyneuropathies and other disorders of the peripheral nervous system	0.14764	0.0934172	0.120918	0.5	1116	30862	binary	41202#Block G60-G64#G60-G64 Polyneuropathies and other disorders of the peripheral nervous system	Chapter VI Diseases of the nervous system	Class 5 - Public	Nervous system
ebv_q30_0.0018	Union#I420#I42.0 Dilated cardiomyopathy	0.131494	0.083422	0.12093	0.5	1446	10135	binary	Union#I420#Dilated cardiomyopathy	Chapter IX Diseases of the circulatory system	Class 5 - Public	Circulatory
ebv_q30_0.0018	130841	0.150728	0.0953809	0.120948	0.5	1015	30710	binary	130841#Source of report of F02 (Dementia in other diseases classified elsewhere)	Chapter V Mental and behavioural disorders	Class 5 - Public	Psychiatric
ebv_q30_0.0018	Union#C511#C51.1 Labium minus	0.908717	0.529857	0.120958	0.5	19	14025	binary	Union#C511#Malignant neoplasm: Labium minus	Chapter II Neoplasms	Class 5 - Public	Neoplasms
ebv_q30_0.0018	Union#M5494#M54.94 Dorsalgia| unspecified (Thoracic region)	0.325519	0.201585	0.120992	0.5	213	11024	binary	Union#M5494#Dorsalgia unspecified Thoracic region	Chapter XIII Diseases of the musculoskeletal system and connective tissue	Class 5 - Public	Musculoskeletal
ebv_q30_0.0018	130643	0.125268	0.0795226	0.121042	0.5	1536	34279	binary	130643#Source of report of D61 (Other aplastic anaemias)	Chapter III Diseases of the blood and blood-forming organs and certain disorders involving the immune mechanism	Class 5 - Public	Hematologic & immune
ebv_q30_0.0018	Union#K279#K27.9 Unspecified as acute or chronic| without haemorrhage or perforation	0.194381	0.122386	0.121215	0.5	643	10958	binary	Union#K279#Peptic ulcer site unspecified Unspecified as acute or chronic without haemorrhage or perforation	Chapter XI Diseases of the digestive system	Class 5 - Public	Gastrointestinal
ebv_q30_0.0018	41202#N028#N02.8 Other	0.484834	0.294761	0.121224	0.5	88	23041	binary	41202#N028#Recurrent and persistent haematuria Other	Chapter XIV Diseases of the genitourinary system	Class 5 - Public	Genitourinary
ebv_q30_0.0018	Union#H35#H35 Other retinal disorders	-0.0401986	0.0260651	0.121406	0.5	17814	26564	binary	Union#H35#Other retinal disorders	Chapter VII Diseases of the eye and adnexa	Class 5 - Public	Ophthalmic
ebv_q30_0.0018	Union#C792#C79.2 Secondary malignant neoplasm of skin	0.217598	0.136694	0.12141	0.5	487	25089	binary	Union#C792#Secondary malignant neoplasm of skin	Chapter II Neoplasms	Class 5 - Public	Neoplasms
ebv_q30_0.0018	41202#D164#D16.4 Bones of skull and face	0.466685	0.284597	0.121455	0.5	95	23437	binary	41202#D164#Benign neoplasm: Bones of skull and face	Chapter II Neoplasms	Class 5 - Public	Neoplasms
ebv_q30_0.0018	Union#J311#J31.1 Chronic nasopharyngitis	0.799301	0.469758	0.121494	0.5	28	18937	binary	Union#J311#Chronic nasopharyngitis	Chapter X Diseases of the respiratory system	Class 5 - Public	Respiratory
ebv_q30_0.0018	40001#K92#K92 Other diseases of digestive system	0.560215	0.338769	0.12151	0.5	59	30411	binary	40001#K92#Other diseases of digestive system	Chapter XI Diseases of the digestive system	Class 5 - Public	Gastrointestinal
ebv_q30_0.0018	41202#D050#D05.0 Lobular carcinoma in situ	-0.61874	0.437755	0.121539	0.5	98	15148	binary	41202#D050#Lobular carcinoma in situ	Chapter II Neoplasms	Class 5 - Public	Neoplasms
ebv_q30_0.0018	41202#R398#R39.8 Other and unspecified symptoms and signs involving the urinary system	0.0884559	0.0565392	0.121795	0.5	3309	18152	binary	41202#R398#Other and unspecified symptoms and signs involving the urinary system	Chapter XVIII Symptoms signs and abnormal clinical and laboratory findings not elsewhere classified	Class 5 - Public	Abnormal labs
ebv_q30_0.0018	41202#B86#B86 Scabies	NA	NA	0.12186	0	11	40145	binary	41202#B86#Scabies	Chapter I Certain infectious and parasitic diseases	Class 5 - Public	Infectious
ebv_q30_0.0018	41202#R490#R49.0 Dysphonia	0.176642	0.111646	0.12188	0.5	772	25638	binary	41202#R490#Dysphonia	Chapter XVIII Symptoms signs and abnormal clinical and laboratory findings not elsewhere classified	Class 5 - Public	Abnormal labs
ebv_q30_0.0018	20002#1476#sciatica	0.0800063	0.051197	0.121912	0.5	4059	33578	binary	20002#1476#sciatica	Chapter XIII Diseases of the musculoskeletal system and connective tissue	Class 5 - Public	Musculoskeletal
ebv_q30_0.0018	41202#M0646#M06.46 Inflammatory polyarthropathy (Lower leg)	NA	NA	0.122177	0	11	29196	binary	41202#M0646#Inflammatory polyarthropathy Lower leg	Chapter XIII Diseases of the musculoskeletal system and connective tissue	Class 5 - Public	Musculoskeletal
ebv_q30_0.0018	41202#G23#G23 Other degenerative diseases of basal ganglia	-0.620247	0.439052	0.122183	0.5	90	29788	binary	41202#G23#Other degenerative diseases of basal ganglia	Chapter VI Diseases of the nervous system	Class 5 - Public	Nervous system
ebv_q30_0.0018	20002#1588#hypertrophic cardiomyopathy (hcm | hocm)	0.504685	0.307047	0.122231	0.5	79	27753	binary	20002#1588#hypertrophic cardiomyopathy (hcm | hocm)	Chapter IX Diseases of the circulatory system	Class 5 - Public	Circulatory
ebv_q30_0.0018	40002#C61#C61 Malignant neoplasm of prostate	0.255016	0.159935	0.122275	0.5	336	15213	binary	40002#C61#Malignant neoplasm of prostate	Chapter II Neoplasms	Class 5 - Public	Neoplasms
ebv_q30_0.0018	Union#I848#I84.8 Unspecified haemorrhoids with other complications	0.0822075	0.0526728	0.122313	0.5	3927	13245	binary	Union#I848#Unspecified haemorrhoids with other complications	Chapter IX Diseases of the circulatory system	Class 5 - Public	Circulatory
ebv_q30_0.0018	20002#1499#labyrinthitis	-0.397663	0.272271	0.122368	0.5	203	31363	binary	20002#1499#labyrinthitis	Chapter VIII Diseases of the ear and mastoid process	Class 5 - Public	Ear
ebv_q30_0.0018	41202#BlockG35-G37#G35-G37 Demyelinating diseases of the central nervous system	0.150637	0.095614	0.122372	0.5	1134	30431	binary	41202#Block G35-G37#G35-G37 Demyelinating diseases of the central nervous system	Chapter VI Diseases of the nervous system	Class 5 - Public	Nervous system
ebv_q30_0.0018	Union#D037#D03.7 Melanoma in situ of lower limb| including hip	-0.261192	0.175269	0.122414	0.5	442	15695	binary	Union#D037#Melanoma in situ of lower limb including hip	Chapter II Neoplasms	Class 5 - Public	Neoplasms
ebv_q30_0.0018	40002#A412#A41.2 Septicaemia due to unspecified staphylococcus	NA	NA	0.122415	0	10	25039	binary	40002#A412#Sepsis due to unspecified staphylococcus	Chapter I Certain infectious and parasitic diseases	Class 5 - Public	Infectious
ebv_q30_0.0018	Union#K469#K46.9 Unspecified abdominal hernia without obstruction or gangrene	0.164343	0.104211	0.122439	0.5	913	10983	binary	Union#K469#Unspecified abdominal hernia without obstruction or gangrene	Chapter XI Diseases of the digestive system	Class 5 - Public	Gastrointestinal
ebv_q30_0.0018	132011	0.899626	0.525617	0.122449	0.5	20	43236	binary	132011#Source of report of N06 (Isolated proteinuria with specified morphological lesion)	Chapter XIV Diseases of the genitourinary system	Class 5 - Public	Genitourinary
ebv_q30_0.0018	Union#C922#C92.2 Subacute myeloid leukaemia	NA	NA	0.122509	0	10	25028	binary	Union#C922#Atypical chronic myeloid leukaemia BCR/ABL-negative	Chapter II Neoplasms	Class 5 - Public	Neoplasms
ebv_q30_0.0018	41202#A162#A16.2 Tuberculosis of lung| without mention of bacteriological or histological confirmation	0.799173	0.471521	0.122545	0.5	27	40150	binary	41202#A162#Tuberculosis of lung without mention of bacteriological or histological confirmation	Chapter I Certain infectious and parasitic diseases	Class 5 - Public	Infectious
ebv_q30_0.0018	Union#C481#C48.1 Specified parts of peritoneum	-0.509763	0.354924	0.122558	0.5	125	15694	binary	Union#C481#Malignant neoplasm: Specified parts of peritoneum	Chapter II Neoplasms	Class 5 - Public	Neoplasms
ebv_q30_0.0018	40002#BlockM70-M79#M70-M79 Other soft tissue disorders	0.903938	0.529407	0.122567	0.5	19	43117	binary	40002#Block M70-M79#M70-M79 Other soft tissue disorders	Chapter XIII Diseases of the musculoskeletal system and connective tissue	Class 5 - Public	Musculoskeletal
ebv_q30_0.0018	41202#L858#L85.8 Other specified epidermal thickening	0.192533	0.12171	0.122581	0.5	615	38048	binary	41202#L858#Other specified epidermal thickening	Chapter XII Diseases of the skin and subcutaneous tissue	Class 5 - Public	Dermatologic
ebv_q30_0.0018	41202#M313#M31.3 Wegener's granulomatosis	-0.482561	0.334995	0.122585	0.5	147	23297	binary	41202#M313#Wegener granulomatosis	Chapter XIII Diseases of the musculoskeletal system and connective tissue	Class 5 - Public	Musculoskeletal
ebv_q30_0.0018	20001#1009#sinus cancer	NA	NA	0.122623	0	11	38511	binary	20001#1009#sinus cancer	Chapter II Neoplasms	Class 5 - Public	Neoplasms
ebv_q30_0.0018	131317	0.0851427	0.0545622	0.122653	0.5	3425	33979	binary	131317#Source of report of I31 (Other diseases of pericardium)	Chapter IX Diseases of the circulatory system	Class 5 - Public	Circulatory
ebv_q30_0.0018	41202#R790#R79.0 Abnormal level of blood mineral	0.385692	0.238186	0.122686	0.5	145	20933	binary	41202#R790#Abnormal level of blood mineral	Chapter XVIII Symptoms signs and abnormal clinical and laboratory findings not elsewhere classified	Class 5 - Public	Abnormal labs
ebv_q30_0.0018	20002#1079#cardiomyopathy	0.22843	0.143796	0.122735	0.5	443	17963	binary	20002#1079#cardiomyopathy	Chapter IX Diseases of the circulatory system	Class 5 - Public	Circulatory
ebv_q30_0.0018	131901	0.0606229	0.0389914	0.122755	0.5	6788	33025	binary	131901#Source of report of M35 (Other systemic involvement of connective tissue)	Chapter XIII Diseases of the musculoskeletal system and connective tissue	Class 5 - Public	Musculoskeletal
ebv_q30_0.0018	Union#M351#M35.1 Other overlap syndromes	0.52683	0.320187	0.122828	0.5	74	8002	binary	Union#M351#Other overlap syndromes	Chapter XIII Diseases of the musculoskeletal system and connective tissue	Class 5 - Public	Musculoskeletal
ebv_q30_0.0018	40011#8501#Comedocarcinoma	-0.574424	0.40444	0.122849	0.5	103	22188	binary	40011#8501#Comedocarcinoma	Chapter II Neoplasms	Class 5 - Public	Neoplasms
ebv_q30_0.0018	41202#A31#A31 Infection due to other mycobacteria	0.586651	0.354772	0.12315	0.5	55	40154	binary	41202#A31#Infection due to other mycobacteria	Chapter I Certain infectious and parasitic diseases	Class 5 - Public	Infectious
ebv_q30_0.0018	Union#E874#E87.4 Mixed disorder of acid-base balance	NA	NA	0.123207	0	11	22336	binary	Union#E874#Mixed disorder of acid-base balance	Chapter IV Endocrine nutritional and metabolic diseases	Class 5 - Public	Endocrine & metabolic
ebv_q30_0.0018	41202#Q439#Q43.9 Congenital malformation of intestine| unspecified	1.04776	0.606981	0.1234	0.5	13	42858	binary	41202#Q439#Congenital malformation of intestine unspecified	Chapter XVII Congenital malformations deformations and chromosomal abnormalities	Class 5 - Public	Congenital malformation
ebv_q30_0.0018	41202#H260#H26.0 Infantile| juvenile and presenile cataract	-0.673681	0.48327	0.123468	0.5	83	34906	binary	41202#H260#Infantile juvenile and presenile cataract	Chapter VII Diseases of the eye and adnexa	Class 5 - Public	Ophthalmic
ebv_q30_0.0018	Union#M363#M36.3 Arthropathy in other blood disorders	NA	NA	0.123506	0	11	13702	binary	Union#M363#Arthropathy in other blood disorders	Chapter XIII Diseases of the musculoskeletal system and connective tissue	Class 5 - Public	Musculoskeletal
ebv_q30_0.0018	41202#R749#R74.9 Abnormal level of unspecified serum enzyme	NA	NA	0.123557	0	11	14717	binary	41202#R749#Abnormal level of unspecified serum enzyme	Chapter XVIII Symptoms signs and abnormal clinical and laboratory findings not elsewhere classified	Class 5 - Public	Abnormal labs
ebv_q30_0.0018	40006#D464#D46.4 Refractory anaemia| unspecified	0.529319	0.322876	0.123577	0.5	67	19296	binary	40006#D464#Refractory anaemia unspecified	Chapter II Neoplasms	Class 5 - Public	Neoplasms
ebv_q30_0.0018	23068	0.27923	0.175748	0.123582	0.5	354	587	binary	23068#HPV 16 Definition I seropositivity for Human Papillomavirus type-16	Chapter I Certain infectious and parasitic diseases	Class 5 - Public	Infectious
ebv_q30_0.0018	40011#8940#Mixed tumor| malignant| NOS	-1.07631	0.827345	0.123621	0.5	39	32621	binary	40011#8940#Mixed tumor| malignant| NOS	Chapter II Neoplasms	Class 5 - Public	Neoplasms
ebv_q30_0.0018	41202#L41#L41 Parapsoriasis	0.901137	0.529572	0.123684	0.5	19	37975	binary	41202#L41#Parapsoriasis	Chapter XII Diseases of the skin and subcutaneous tissue	Class 5 - Public	Dermatologic
ebv_q30_0.0018	Union#D151#D15.1 Heart	0.527203	0.321466	0.123748	0.5	70	25039	binary	Union#D151#Benign neoplasm: Heart	Chapter II Neoplasms	Class 5 - Public	Neoplasms
ebv_q30_0.0018	Union#Q760#Q76.0 Spina bifida occulta	0.446607	0.27462	0.123817	0.5	105	31414	binary	Union#Q760#Spina bifida occulta	Chapter XVII Congenital malformations deformations and chromosomal abnormalities	Class 5 - Public	Congenital malformation
ebv_q30_0.0018	Union#M2598#M25.98 Joint disorder| unspecified (Other)	NA	NA	0.123845	0	12	13702	binary	Union#M2598#Joint disorder unspecified Other	Chapter XIII Diseases of the musculoskeletal system and connective tissue	Class 5 - Public	Musculoskeletal
ebv_q30_0.0018	41202#J930#J93.0 Spontaneous tension pneumothorax	0.62255	0.375682	0.123849	0.5	48	22610	binary	41202#J930#Spontaneous tension pneumothorax	Chapter X Diseases of the respiratory system	Class 5 - Public	Respiratory
ebv_q30_0.0018	Union#H185#H18.5 Hereditary corneal dystrophies	0.168874	0.107444	0.123864	0.5	810	22228	binary	Union#H185#Hereditary corneal dystrophies	Chapter VII Diseases of the eye and adnexa	Class 5 - Public	Ophthalmic
ebv_q30_0.0018	Union#C223#C22.3 Angiosarcoma of liver	NA	NA	0.12394	0	11	25028	binary	Union#C223#Malignant neoplasm: Angiosarcoma of liver	Chapter II Neoplasms	Class 5 - Public	Neoplasms
ebv_q30_0.0018	41202#M4790#M47.90 Spondylosis| unspecified (Multiple sites in spine)	0.374923	0.232748	0.124086	0.5	151	29217	binary	41202#M4790#Spondylosis unspecified Multiple sites in spine	Chapter XIII Diseases of the musculoskeletal system and connective tissue	Class 5 - Public	Musculoskeletal
ebv_q30_0.0018	6152#8	0.0246467	0.0159877	0.124094	0.5	49431	40279	binary	6152#8#Asthma	Chapter X Diseases of the respiratory system	Class 5 - Public	Respiratory
ebv_q30_0.0018	41202#L500#L50.0 Allergic urticaria	-0.750534	0.546311	0.124109	0.5	70	37974	binary	41202#L500#Allergic urticaria	Chapter XII Diseases of the skin and subcutaneous tissue	Class 5 - Public	Dermatologic
ebv_q30_0.0018	41202#K648#K64.8 Other specified haemorrhoids	0.253906	0.159844	0.124213	0.5	370	22792	binary	41202#K648#Other specified haemorrhoids	Chapter XI Diseases of the digestive system	Class 5 - Public	Gastrointestinal
ebv_q30_0.0018	41202#K299#K29.9 Gastroduodenitis| unspecified	0.210042	0.133028	0.124246	0.5	536	19353	binary	41202#K299#Gastroduodenitis unspecified	Chapter XI Diseases of the digestive system	Class 5 - Public	Gastrointestinal
ebv_q30_0.0018	41202#E11#E11 Non-insulin-dependent diabetes mellitus	0.113106	0.0725303	0.124265	0.5	1900	29004	binary	41202#E11#Type 2 diabetes mellitus	Chapter IV Endocrine nutritional and metabolic diseases	Class 5 - Public	Endocrine & metabolic
ebv_q30_0.0018	41202#M9981#M99.81 Other biomechanical lesions (Cervical region)	NA	NA	0.124307	0	12	15789	binary	41202#M9981#Other biomechanical lesions Cervical region	Chapter XIII Diseases of the musculoskeletal system and connective tissue	Class 5 - Public	Musculoskeletal
ebv_q30_0.0018	Union#M2349#M23.49 Loose body in knee-Unspec lig|men	0.315435	0.197193	0.124342	0.5	232	11329	binary	Union#M2349#Loose body in knee-Unspec lig/men	Chapter XIII Diseases of the musculoskeletal system and connective tissue	Class 5 - Public	Musculoskeletal
ebv_q30_0.0018	Union#K822#K82.2 Perforation of gallbladder	0.264463	0.166488	0.124429	0.5	328	10824	binary	Union#K822#Perforation of gallbladder	Chapter XI Diseases of the digestive system	Class 5 - Public	Gastrointestinal
ebv_q30_0.0018	41202#R53#R53 Malaise and fatigue	0.111633	0.0716298	0.124454	0.5	2006	25768	binary	41202#R53#Malaise and fatigue	Chapter XVIII Symptoms signs and abnormal clinical and laboratory findings not elsewhere classified	Class 5 - Public	Abnormal labs
ebv_q30_0.0018	41202#R570#R57.0 Cardiogenic shock	NA	NA	0.124562	0	11	25547	binary	41202#R570#Cardiogenic shock	Chapter XVIII Symptoms signs and abnormal clinical and laboratory findings not elsewhere classified	Class 5 - Public	Abnormal labs
ebv_q30_0.0018	Union#I718#I71.8 Aortic aneurysm of unspecified site| ruptured	0.671068	0.404755	0.124589	0.5	38	10054	binary	Union#I718#Aortic aneurysm of unspecified site ruptured	Chapter IX Diseases of the circulatory system	Class 5 - Public	Circulatory
ebv_q30_0.0018	Union#Block Q38-Q45#Q38-Q45 Other congenital malformations of the digestive system	0.125638	0.0805364	0.124737	0.5	1515	37449	binary	Union#Block Q38-Q45#Q38-Q45 Other congenital malformations of the digestive system	Chapter XVII Congenital malformations deformations and chromosomal abnormalities	Class 5 - Public	Congenital malformation
ebv_q30_0.0018	41202#I619#I61.9 Intracerebral haemorrhage| unspecified	0.178702	0.113817	0.124763	0.5	723	23682	binary	41202#I619#Intracerebral haemorrhage unspecified	Chapter IX Diseases of the circulatory system	Class 5 - Public	Circulatory
ebv_q30_0.0018	40011#2#(8010-8790) Epithelial	0.0185935	0.0121028	0.124914	0.5	98684	42913	binary	40011#2#(8010-8790) Epithelial	Chapter II Neoplasms	Class 5 - Public	Neoplasms
ebv_q30_0.0018	Union#A418#A41.8 Other specified septicaemia	0.201839	0.128223	0.124976	0.5	575	19248	binary	Union#A418#Other specified sepsis	Chapter I Certain infectious and parasitic diseases	Class 5 - Public	Infectious
ebv_q30_0.0018	Union#H921#H92.1 Otorrhoea	0.26755	0.168634	0.125001	0.5	314	14651	binary	Union#H921#Otorrhoea	Chapter VIII Diseases of the ear and mastoid process	Class 5 - Public	Ear
ebv_q30_0.0018	Union#C810#C81.0 Lymphocytic predominance	0.550243	0.335453	0.125045	0.5	65	18748	binary	Union#C810#Nodular lymphocyte predominant Hodgkin lymphoma	Chapter II Neoplasms	Class 5 - Public	Neoplasms
ebv_q30_0.0018	41202#R82#R82 Other abnormal findings in urine	0.430796	0.266411	0.125114	0.5	111	17651	binary	41202#R82#Other abnormal findings in urine	Chapter XVIII Symptoms signs and abnormal clinical and laboratory findings not elsewhere classified	Class 5 - Public	Abnormal labs
ebv_q30_0.0018	40006#C04#C04 Malignant neoplasm of floor of mouth	0.523748	0.320404	0.12512	0.5	72	19131	binary	40006#C04#Malignant neoplasm of floor of mouth	Chapter II Neoplasms	Class 5 - Public	Neoplasms
ebv_q30_0.0018	Union#J930#J93.0 Spontaneous tension pneumothorax	0.499984	0.306639	0.125125	0.5	81	12304	binary	Union#J930#Spontaneous tension pneumothorax	Chapter X Diseases of the respiratory system	Class 5 - Public	Respiratory
ebv_q30_0.0018	40001#ChapterIV#Chapter IV Endocrine| nutritional and metabolic diseases	0.224921	0.142568	0.125144	0.5	444	31381	binary	40001#Chapter IV#Chapter IV Endocrine nutritional and metabolic diseases	Chapter IV Endocrine nutritional and metabolic diseases	Class 5 - Public	Endocrine & metabolic
ebv_q30_0.0018	41202#I745#I74.5 Embolism and thrombosis of iliac artery	0.328137	0.205465	0.1252	0.5	199	19291	binary	41202#I745#Embolism and thrombosis of iliac artery	Chapter IX Diseases of the circulatory system	Class 5 - Public	Circulatory
ebv_q30_0.0018	41202#L538#L53.8 Other specified erythematous conditions	0.896717	0.529556	0.125361	0.5	19	37975	binary	41202#L538#Other specified erythematous conditions	Chapter XII Diseases of the skin and subcutaneous tissue	Class 5 - Public	Dermatologic
ebv_q30_0.0018	41202#D580#D58.0 Hereditary spherocytosis	NA	NA	0.125439	0	11	40503	binary	41202#D580#Hereditary spherocytosis	Chapter III Diseases of the blood and blood-forming organs and certain disorders involving the immune mechanism	Class 5 - Public	Hematologic & immune
ebv_q30_0.0018	41202#C022#C02.2 Ventral surface of tongue	0.891707	0.525857	0.125513	0.5	20	29386	binary	41202#C022#Malignant neoplasm: Ventral surface of tongue	Chapter II Neoplasms	Class 5 - Public	Neoplasms
ebv_q30_0.0018	Union#L729#L72.9 Follicular cyst of skin and subcutaneous tissue| unspecified	0.126675	0.0813514	0.125524	0.5	1538	24792	binary	Union#L729#Follicular cyst of skin and subcutaneous tissue unspecified	Chapter XII Diseases of the skin and subcutaneous tissue	Class 5 - Public	Dermatologic
ebv_q30_0.0018	40001#E117#E11.7 With multiple complications	0.72177	0.433197	0.125562	0.5	33	31612	binary	40001#E117#Type 2 diabetes mellitus With multiple complications	Chapter IV Endocrine nutritional and metabolic diseases	Class 5 - Public	Endocrine & metabolic
ebv_q30_0.0018	40006#C508#C50.8 Overlapping lesion of breast	-0.14908	0.0992758	0.125575	0.5	1256	16376	binary	40006#C508#Malignant neoplasm: Overlapping lesion of breast	Chapter II Neoplasms	Class 5 - Public	Neoplasms
ebv_q30_0.0018	40001#I671#I67.1 Cerebral aneurysm| nonruptured	NA	NA	0.1256	0	11	41269	binary	40001#I671#Cerebral aneurysm nonruptured	Chapter IX Diseases of the circulatory system	Class 5 - Public	Circulatory
ebv_q30_0.0018	41202#D100#D10.0 Lip	0.478846	0.294797	0.125653	0.5	88	29395	binary	41202#D100#Benign neoplasm: Lip	Chapter II Neoplasms	Class 5 - Public	Neoplasms
ebv_q30_0.0018	41202#K627#K62.7 Radiation proctitis	-0.223878	0.15068	0.125704	0.5	566	12090	binary	41202#K627#Radiation proctitis	Chapter XI Diseases of the digestive system	Class 5 - Public	Gastrointestinal
ebv_q30_0.0018	Union#R58#R58 Haemorrhage| not elsewhere classified	0.282235	0.177925	0.125707	0.5	289	4789	binary	Union#R58#Haemorrhage not elsewhere classified	Chapter XVIII Symptoms signs and abnormal clinical and laboratory findings not elsewhere classified	Class 5 - Public	Abnormal labs
ebv_q30_0.0018	41202#H215#H21.5 Other adhesions and disruptions of iris and ciliary body	NA	NA	0.12575	0	10	21499	binary	41202#H215#Other adhesions and disruptions of iris and ciliary body	Chapter VII Diseases of the eye and adnexa	Class 5 - Public	Ophthalmic
ebv_q30_0.0018	Union#D231#D23.1 Skin of eyelid| including canthus	0.123251	0.0792543	0.125787	0.5	1590	25209	binary	Union#D231#Benign neoplasm: Skin of eyelid including canthus	Chapter II Neoplasms	Class 5 - Public	Neoplasms
ebv_q30_0.0018	Union#Q03#Q03 Congenital hydrocephalus	0.66213	0.399603	0.125895	0.5	42	41463	binary	Union#Q03#Congenital hydrocephalus	Chapter XVII Congenital malformations deformations and chromosomal abnormalities	Class 5 - Public	Congenital malformation
ebv_q30_0.0018	Union#M4209#M42.09 Juvenile osteochondrosis of spine (Site unspecified)	NA	NA	0.125934	0	12	13702	binary	Union#M4209#Juvenile osteochondrosis of spine Site unspecified	Chapter XIII Diseases of the musculoskeletal system and connective tissue	Class 5 - Public	Musculoskeletal
ebv_q30_0.0018	Union#B343#B34.3 Parvovirus infection| unspecified	NA	NA	0.126059	0	12	26742	binary	Union#B343#Parvovirus infection unspecified site	Chapter I Certain infectious and parasitic diseases	Class 5 - Public	Infectious
ebv_q30_0.0018	41202#M43#M43 Other deforming dorsopathies	0.129876	0.0835045	0.126066	0.5	1432	22700	binary	41202#M43#Other deforming dorsopathies	Chapter XIII Diseases of the musculoskeletal system and connective tissue	Class 5 - Public	Musculoskeletal
ebv_q30_0.0018	Union#O140#O14.0 Moderate preeclampsia	-0.857874	0.641361	0.126078	0.5	72	19169	binary	Union#O140#Mild to moderate pre-eclampsia	Chapter XV Pregnancy childbirth and the puerperium	Class 5 - Public	Pregnancy
ebv_q30_0.0018	Union#M4026#M40.26 Other and unspecified kyphosis (Lumbar region)	0.618222	0.375435	0.126082	0.5	49	13710	binary	Union#M4026#Other and unspecified kyphosis Lumbar region	Chapter XIII Diseases of the musculoskeletal system and connective tissue	Class 5 - Public	Musculoskeletal
ebv_q30_0.0018	131043	0.10633	0.0685703	0.126144	0.5	2236	31904	binary	131043#Source of report of G35 (Multiple sclerosis)	Chapter VI Diseases of the nervous system	Class 5 - Public	Nervous system
ebv_q30_0.0018	41202#Q612#Q61.2 Polycystic kidney| adult type	0.54831	0.335382	0.126255	0.5	65	42865	binary	41202#Q612#Polycystic kidney autosomal dominant	Chapter XVII Congenital malformations deformations and chromosomal abnormalities	Class 5 - Public	Congenital malformation
ebv_q30_0.0018	Union#M2406#M24.06 Loose body in joint-Lower leg	NA	NA	0.12627	0	12	13702	binary	Union#M2406#Loose body in joint-Lower leg	Chapter XIII Diseases of the musculoskeletal system and connective tissue	Class 5 - Public	Musculoskeletal
ebv_q30_0.0018	41202#L130#L13.0 Dermatitis herpetiformis	NA	NA	0.126276	0	11	37971	binary	41202#L130#Dermatitis herpetiformis	Chapter XII Diseases of the skin and subcutaneous tissue	Class 5 - Public	Dermatologic
ebv_q30_0.0018	41202#D175#D17.5 Benign lipomatous neoplasm of intra-abdominal organs	0.355051	0.222341	0.126522	0.5	168	24202	binary	41202#D175#Benign lipomatous neoplasm of intra-abdominal organs	Chapter II Neoplasms	Class 5 - Public	Neoplasms
ebv_q30_0.0018	Union#Block H15-H22#H15-H22 Disorders of sclera| cornea| iris and ciliary body	0.0622414	0.0404361	0.126561	0.5	6481	24988	binary	Union#Block H15-H22#H15-H22 Disorders of sclera cornea iris and ciliary body	Chapter VII Diseases of the eye and adnexa	Class 5 - Public	Ophthalmic
ebv_q30_0.0018	41202#M4786#M47.86 Other spondylosis (Lumbar region)	0.139027	0.089413	0.126626	0.5	1239	23878	binary	41202#M4786#Other spondylosis Lumbar region	Chapter XIII Diseases of the musculoskeletal system and connective tissue	Class 5 - Public	Musculoskeletal
ebv_q30_0.0018	41202#M2340#M23.40 Loose body in knee-Mult sites	1.26824	0.724533	0.126683	0.5	8	29198	binary	41202#M2340#Loose body in knee-Mult sites	Chapter XIII Diseases of the musculoskeletal system and connective tissue	Class 5 - Public	Musculoskeletal
ebv_q30_0.0018	Union#H19#H19 Disorders of sclera and cornea in diseases classified elsewhere	0.340141	0.213522	0.126697	0.5	183	20786	binary	Union#H19#Disorders of sclera and cornea in diseases classified elsewhere	Chapter VII Diseases of the eye and adnexa	Class 5 - Public	Ophthalmic
ebv_q30_0.0018	41202#N302#N30.2 Other chronic cystitis	0.177531	0.113661	0.126723	0.5	727	32013	binary	41202#N302#Other chronic cystitis	Chapter XIV Diseases of the genitourinary system	Class 5 - Public	Genitourinary
ebv_q30_0.0018	20002#2#dermatology	0.0385351	0.0251185	0.126758	0.5	18128	41466	binary	20002#2#dermatology	Chapter XII Diseases of the skin and subcutaneous tissue	Class 5 - Public	Dermatologic
ebv_q30_0.0018	40002#I469#I46.9 Cardiac arrest| unspecified	0.239841	0.152439	0.126861	0.5	384	27824	binary	40002#I469#Cardiac arrest unspecified	Chapter IX Diseases of the circulatory system	Class 5 - Public	Circulatory
ebv_q30_0.0018	40011#8046#Non-small cell carcinoma	0.240069	0.152608	0.126878	0.5	378	37315	binary	40011#8046#Non-small cell carcinoma	Chapter II Neoplasms	Class 5 - Public	Neoplasms
ebv_q30_0.0018	41202#J39#J39 Other diseases of upper respiratory tract	0.176951	0.113313	0.126883	0.5	757	32077	binary	41202#J39#Other diseases of upper respiratory tract	Chapter X Diseases of the respiratory system	Class 5 - Public	Respiratory
ebv_q30_0.0018	Union#G561#G56.1 Other lesions of median nerve	-0.611353	0.438189	0.12704	0.5	95	27756	binary	Union#G561#Other lesions of median nerve	Chapter VI Diseases of the nervous system	Class 5 - Public	Nervous system
ebv_q30_0.0018	41202#C791#C79.1 Secondary malignant neoplasm of bladder and other and unspecified urinary organs	-0.863126	0.644952	0.127185	0.5	53	29384	binary	41202#C791#Secondary malignant neoplasm of bladder and other and unspecified urinary organs	Chapter II Neoplasms	Class 5 - Public	Neoplasms
ebv_q30_0.0018	131677	0.0649574	0.0422574	0.127349	0.5	5876	38761	binary	131677#Source of report of K81 (Cholecystitis)	Chapter XI Diseases of the digestive system	Class 5 - Public	Gastrointestinal
ebv_q30_0.0018	Union#A86#A86 Unspecified viral encephalitis	0.413829	0.257873	0.127431	0.5	122	19257	binary	Union#A86#Unspecified viral encephalitis	Chapter I Certain infectious and parasitic diseases	Class 5 - Public	Infectious
ebv_q30_0.0018	41202#D11#D11 Benign neoplasm of major salivary glands	0.183386	0.117546	0.127508	0.5	694	27215	binary	41202#D11#Benign neoplasm of major salivary glands	Chapter II Neoplasms	Class 5 - Public	Neoplasms
ebv_q30_0.0018	132439	0.659037	0.399602	0.127539	0.5	42	43236	binary	132439#Source of report of Q03 (Congenital hydrocephalus)	Chapter XVII Congenital malformations deformations and chromosomal abnormalities	Class 5 - Public	Congenital malformation
ebv_q30_0.0018	41202#M2444#M24.44 Recurrent dislocation and subluxation of joint (Hand)	0.785327	0.469688	0.12754	0.5	28	29201	binary	41202#M2444#Recurrent dislocation and subluxation of joint Hand	Chapter XIII Diseases of the musculoskeletal system and connective tissue	Class 5 - Public	Musculoskeletal
ebv_q30_0.0018	41202#M401#M40.1 Other secondary kyphosis	NA	NA	0.127564	0	11	29196	binary	41202#M401#Other secondary kyphosis	Chapter XIII Diseases of the musculoskeletal system and connective tissue	Class 5 - Public	Musculoskeletal
ebv_q30_0.0018	131565	0.173892	0.111614	0.127567	0.5	762	43236	binary	131565#Source of report of K06 (Other disorders of gingiva and edentulous alveolar ridge)	Chapter XI Diseases of the digestive system	Class 5 - Public	Gastrointestinal
ebv_q30_0.0018	Union#K560#K56.0 Paralytic ileus	0.272773	0.172994	0.127593	0.5	301	10494	binary	Union#K560#Paralytic ileus	Chapter XI Diseases of the digestive system	Class 5 - Public	Gastrointestinal
ebv_q30_0.0018	40006#C329#C32.9 Larynx| unspecified	0.617045	0.37665	0.127679	0.5	47	17453	binary	40006#C329#Malignant neoplasm: Larynx unspecified	Chapter II Neoplasms	Class 5 - Public	Neoplasms
ebv_q30_0.0018	Union#B850#B85.0 Pediculosis due to Pediculus humanus capitis	NA	NA	0.127768	0	11	26742	binary	Union#B850#Pediculosis due to Pediculus humanus capitis	Chapter I Certain infectious and parasitic diseases	Class 5 - Public	Infectious
ebv_q30_0.0018	Union#K413#K41.3 Unilateral or unspecified femoral hernia| with obstruction| without gangrene	0.298445	0.188903	0.127905	0.5	243	9923	binary	Union#K413#Unilateral or unspecified femoral hernia with obstruction without gangrene	Chapter XI Diseases of the digestive system	Class 5 - Public	Gastrointestinal
ebv_q30_0.0018	41202#L732#L73.2 Hidradenitis suppurativa	0.360217	0.226054	0.12795	0.5	173	26958	binary	41202#L732#Hidradenitis suppurativa	Chapter XII Diseases of the skin and subcutaneous tissue	Class 5 - Public	Dermatologic
ebv_q30_0.0018	41202#D033#D03.3 Melanoma in situ of other and unspecified parts of face	0.198065	0.126937	0.127964	0.5	559	25895	binary	41202#D033#Melanoma in situ of other and unspecified parts of face	Chapter II Neoplasms	Class 5 - Public	Neoplasms
ebv_q30_0.0018	41202#C480#C48.0 Retroperitoneum	-0.744679	0.546801	0.127967	0.5	68	29385	binary	41202#C480#Malignant neoplasm: Retroperitoneum	Chapter II Neoplasms	Class 5 - Public	Neoplasms
ebv_q30_0.0018	40006#D002#D00.2 Stomach	NA	NA	0.12817	0	10	31406	binary	40006#D002#Carcinoma in situ: Stomach	Chapter II Neoplasms	Class 5 - Public	Neoplasms
ebv_q30_0.0018	Union#L94#L94 Other localised connective tissue disorders	0.0892785	0.0580389	0.128211	0.5	3095	17614	binary	Union#L94#Other localized connective tissue disorders	Chapter XII Diseases of the skin and subcutaneous tissue	Class 5 - Public	Dermatologic
ebv_q30_0.0018	41202#M154#M15.4 Erosive (osteo)arthrosis	NA	NA	0.128237	0	11	29196	binary	41202#M154#Erosive (osteo)arthrosis	Chapter XIII Diseases of the musculoskeletal system and connective tissue	Class 5 - Public	Musculoskeletal
ebv_q30_0.0018	41202#H01#H01 Other inflammation of eyelid	0.279765	0.177571	0.128272	0.5	279	34938	binary	41202#H01#Other inflammation of eyelid	Chapter VII Diseases of the eye and adnexa	Class 5 - Public	Ophthalmic
ebv_q30_0.0018	41202#Q644#Q64.4 Malformation of urachus	NA	NA	0.128322	0	11	42855	binary	41202#Q644#Malformation of urachus	Chapter XVII Congenital malformations deformations and chromosomal abnormalities	Class 5 - Public	Congenital malformation
ebv_q30_0.0018	40011#9980#Refractory anemia	0.52214	0.322767	0.128351	0.5	67	26677	binary	40011#9980#Refractory anemia	Chapter II Neoplasms	Class 5 - Public	Neoplasms
ebv_q30_0.0018	41202#I773#I77.3 Arterial fibromuscular dysplasia	1.26198	0.724617	0.128353	0.5	8	31363	binary	41202#I773#Arterial fibromuscular dysplasia	Chapter IX Diseases of the circulatory system	Class 5 - Public	Circulatory
ebv_q30_0.0018	Union#C672#C67.2 Lateral wall of bladder	0.182594	0.117371	0.128387	0.5	675	16721	binary	Union#C672#Malignant neoplasm: Lateral wall of bladder	Chapter II Neoplasms	Class 5 - Public	Neoplasms
ebv_q30_0.0018	40002#C25#C25 Malignant neoplasm of pancreas	0.58092	0.357056	0.12839	0.5	52	23352	binary	40002#C25#Malignant neoplasm of pancreas	Chapter II Neoplasms	Class 5 - Public	Neoplasms
ebv_q30_0.0018	Union#Z818#Z81.8 Family history of other mental and behavioural disorders	0.295986	0.187425	0.1284	0.5	264	12325	binary	Union#Z818#Family history of other mental and behavioural disorders	Chapter XXI Factors influencing health status and contact with health services	Class 5 - Public	Health status factors
ebv_q30_0.0018	Union#M0736#M07.36 Other psoriatic arthropathies (Lower leg)	0.544833	0.335415	0.128489	0.5	66	13712	binary	Union#M0736#Other psoriatic arthropathies Lower leg	Chapter XIII Diseases of the musculoskeletal system and connective tissue	Class 5 - Public	Musculoskeletal
ebv_q30_0.0018	Union#I39#I39 Endocarditis and heart valve disorders in diseases classified elsewhere	NA	NA	0.128559	0	11	16704	binary	Union#I39#Endocarditis and heart valve disorders in diseases classified elsewhere	Chapter IX Diseases of the circulatory system	Class 5 - Public	Circulatory
ebv_q30_0.0018	20002#1572#whooping cough | pertussis	-0.247426	0.168426	0.128602	0.5	462	35693	binary	20002#1572#whooping cough | pertussis	Chapter I Certain infectious and parasitic diseases	Class 5 - Public	Infectious
ebv_q30_0.0018	131295	0.287977	0.182798	0.128663	0.5	260	34416	binary	131295#Source of report of I15 (Secondary hypertension)	Chapter IX Diseases of the circulatory system	Class 5 - Public	Circulatory
ebv_q30_0.0018	41202#M170#M17.0 Primary gonarthrosis| bilateral	0.138558	0.0896196	0.128702	0.5	1200	27404	binary	41202#M170#Primary gonarthrosis bilateral	Chapter XIII Diseases of the musculoskeletal system and connective tissue	Class 5 - Public	Musculoskeletal
ebv_q30_0.0018	41202#M726#M72.6 Necrotizing fasciitis	0.575626	0.353472	0.128801	0.5	57	22186	binary	41202#M726#Necrotizing fasciitis	Chapter XIII Diseases of the musculoskeletal system and connective tissue	Class 5 - Public	Musculoskeletal
ebv_q30_0.0018	Union#A879#A87.9 Viral meningitis| unspecified	0.358802	0.225684	0.128863	0.5	175	26764	binary	Union#A879#Viral meningitis unspecified	Chapter I Certain infectious and parasitic diseases	Class 5 - Public	Infectious
ebv_q30_0.0018	41202#M4782#M47.82 Other spondylosis (Cervical region)	0.193905	0.124571	0.128882	0.5	615	25943	binary	41202#M4782#Other spondylosis Cervical region	Chapter XIII Diseases of the musculoskeletal system and connective tissue	Class 5 - Public	Musculoskeletal
ebv_q30_0.0018	Union#C505#C50.5 Lower-outer quadrant of breast	-0.149368	0.10035	0.128978	0.5	1221	12605	binary	Union#C505#Malignant neoplasm: Lower-outer quadrant of breast	Chapter II Neoplasms	Class 5 - Public	Neoplasms
ebv_q30_0.0018	Union#C158#C15.8 Overlapping lesion of oesophagus	-1.06475	0.82805	0.128996	0.5	38	15990	binary	Union#C158#Malignant neoplasm: Overlapping lesion of oesophagus	Chapter II Neoplasms	Class 5 - Public	Neoplasms
ebv_q30_0.0018	Union#M502#M50.2 Other cervical disk displacement	0.191716	0.123191	0.129027	0.5	673	13776	binary	Union#M502#Other cervical disc displacement	Chapter XIII Diseases of the musculoskeletal system and connective tissue	Class 5 - Public	Musculoskeletal
ebv_q30_0.0018	41202#D05#D05 Carcinoma in situ of breast	-0.104031	0.0694692	0.129035	0.5	2503	15414	binary	41202#D05#Carcinoma in situ of breast	Chapter II Neoplasms	Class 5 - Public	Neoplasms
ebv_q30_0.0018	Union#K82#K82 Other diseases of gallbladder	0.050483	0.0330876	0.129091	0.5	11188	11827	binary	Union#K82#Other diseases of gallbladder	Chapter XI Diseases of the digestive system	Class 5 - Public	Gastrointestinal
ebv_q30_0.0018	41202#M7294#M72.94 Fibroblastic disorder| unspecified (Hand)	NA	NA	0.12911	0	12	17961	binary	41202#M7294#Fibroblastic disorder unspecified Hand	Chapter XIII Diseases of the musculoskeletal system and connective tissue	Class 5 - Public	Musculoskeletal
ebv_q30_0.0018	Union#I792#I79.2 Peripheral angiopathy in diseases classified elsewhere	0.361759	0.228117	0.129222	0.5	156	8717	binary	Union#I792#Peripheral angiopathy in diseases classified elsewhere	Chapter IX Diseases of the circulatory system	Class 5 - Public	Circulatory
ebv_q30_0.0018	Union#M7157#M71.57 Other bursitis| not elsewhere classified (Ankle and foot)	NA	NA	0.129253	0	12	13702	binary	Union#M7157#Other bursitis not elsewhere classified Ankle and foot	Chapter XIII Diseases of the musculoskeletal system and connective tissue	Class 5 - Public	Musculoskeletal
ebv_q30_0.0018	41202#K64#K64 Haemorrhoids and perianal venous thrombosis	0.0637089	0.0416628	0.129276	0.5	6523	22269	binary	41202#K64#Haemorrhoids and perianal venous thrombosis	Chapter XI Diseases of the digestive system	Class 5 - Public	Gastrointestinal
ebv_q30_0.0018	Union#A064#A06.4 Amoebic liver abscess	NA	NA	0.129297	0	11	26742	binary	Union#A064#Amoebic liver abscess	Chapter I Certain infectious and parasitic diseases	Class 5 - Public	Infectious
ebv_q30_0.0018	40011#8145#Carcinoma| diffuse type	0.616299	0.378302	0.129351	0.5	45	43236	binary	40011#8145#Carcinoma| diffuse type	Chapter II Neoplasms	Class 5 - Public	Neoplasms
ebv_q30_0.0018	Union#L01#L01 Impetigo	0.13796	0.089352	0.12937	0.5	1295	24762	binary	Union#L01#Impetigo	Chapter XII Diseases of the skin and subcutaneous tissue	Class 5 - Public	Dermatologic
ebv_q30_0.0018	20002#1600#bowel | intestinal perforation	-0.857964	0.644624	0.129459	0.5	54	35341	binary	20002#1600#bowel | intestinal perforation	Chapter XI Diseases of the digestive system	Class 5 - Public	Gastrointestinal
ebv_q30_0.0018	Union#L649#L64.9 Androgenic alopecia| unspecified	NA	NA	0.129464	0	11	12537	binary	Union#L649#Androgenic alopecia unspecified	Chapter XII Diseases of the skin and subcutaneous tissue	Class 5 - Public	Dermatologic
ebv_q30_0.0018	Union#M2453#M24.53 Contracture of joint (Forearm)	NA	NA	0.129524	0	11	13702	binary	Union#M2453#Contracture of joint Forearm	Chapter XIII Diseases of the musculoskeletal system and connective tissue	Class 5 - Public	Musculoskeletal
ebv_q30_0.0018	Union#G823#G82.3 Flaccid tetraplegia	NA	NA	0.129605	0	10	27751	binary	Union#G823#Flaccid tetraplegia	Chapter VI Diseases of the nervous system	Class 5 - Public	Nervous system
ebv_q30_0.0018	Union#D339#D33.9 Central nervous system| unspecified	NA	NA	0.129623	0	11	25028	binary	Union#D339#Benign neoplasm: Central nervous system unspecified	Chapter II Neoplasms	Class 5 - Public	Neoplasms
ebv_q30_0.0018	Union#I970#I97.0 Postcardiotomy syndrome	NA	NA	0.129633	0	11	16704	binary	Union#I970#Postcardiotomy syndrome	Chapter IX Diseases of the circulatory system	Class 5 - Public	Circulatory
ebv_q30_0.0018	40002#K43#K43 Ventral hernia	NA	NA	0.129657	0	10	42762	binary	40002#K43#Ventral hernia	Chapter XI Diseases of the digestive system	Class 5 - Public	Gastrointestinal
ebv_q30_0.0018	41202#I26#I26 Pulmonary embolism	0.0646271	0.0423092	0.129688	0.5	6004	26000	binary	41202#I26#Pulmonary embolism	Chapter IX Diseases of the circulatory system	Class 5 - Public	Circulatory
ebv_q30_0.0018	Union#C762#C76.2 Abdomen	0.613624	0.376723	0.129713	0.5	47	25036	binary	Union#C762#Malignant neoplasm of other and ill-defined sites: Abdomen	Chapter II Neoplasms	Class 5 - Public	Neoplasms
ebv_q30_0.0018	41202#M8421#M84.21 Delayed union of fracture (Shoulder region)	NA	NA	0.12976	0	11	29196	binary	41202#M8421#Delayed union of fracture Shoulder region	Chapter XIII Diseases of the musculoskeletal system and connective tissue	Class 5 - Public	Musculoskeletal
ebv_q30_0.0018	41202#M19#M19 Other arthrosis	0.0542986	0.0356047	0.129762	0.5	8691	25279	binary	41202#M19#Other arthrosis	Chapter XIII Diseases of the musculoskeletal system and connective tissue	Class 5 - Public	Musculoskeletal
ebv_q30_0.0018	Union#I369#I36.9 Nonrheumatic tricuspid valve disorder| unspecified	NA	NA	0.12992	0	11	16704	binary	Union#I369#Nonrheumatic tricuspid valve disorder unspecified	Chapter IX Diseases of the circulatory system	Class 5 - Public	Circulatory
ebv_q30_0.0018	41202#G500#G50.0 Trigeminal neuralgia	0.248253	0.158881	0.129954	0.5	355	32514	binary	41202#G500#Trigeminal neuralgia	Chapter VI Diseases of the nervous system	Class 5 - Public	Nervous system
ebv_q30_0.0018	Union#L20#L20 Atopic dermatitis	0.0473215	0.0310918	0.13018	0.5	11862	24334	binary	Union#L20#Atopic dermatitis	Chapter XII Diseases of the skin and subcutaneous tissue	Class 5 - Public	Dermatologic
ebv_q30_0.0018	41202#M9488#M94.88 Other specified disorders of cartilage (Other)	0.471699	0.293937	0.130189	0.5	91	22720	binary	41202#M9488#Other specified disorders of cartilage Other	Chapter XIII Diseases of the musculoskeletal system and connective tissue	Class 5 - Public	Musculoskeletal
ebv_q30_0.0018	Union#L038#L03.8 Cellulitis of other sites	0.277943	0.177301	0.130191	0.5	286	24657	binary	Union#L038#Cellulitis of other sites	Chapter XII Diseases of the skin and subcutaneous tissue	Class 5 - Public	Dermatologic
ebv_q30_0.0018	Union#R894#R89.4 Abnormal immunological findings	1.01274	0.595935	0.130414	0.5	15	7124	binary	Union#R894#Abnormal findings in specimens from other organs systems and tissues Abnormal immunological findings	Chapter XVIII Symptoms signs and abnormal clinical and laboratory findings not elsewhere classified	Class 5 - Public	Abnormal labs
ebv_q30_0.0018	Union#M080#M08.0 Juvenile rheumatoid arthritis	0.7746	0.466556	0.130538	0.5	30	8695	binary	Union#M080#Juvenile rheumatoid arthritis	Chapter XIII Diseases of the musculoskeletal system and connective tissue	Class 5 - Public	Musculoskeletal
ebv_q30_0.0018	Union#M216#M21.6 Other acquired deformities of ankle and foot	0.259581	0.166112	0.130544	0.5	339	10908	binary	Union#M216#Other acquired deformities of ankle and foot	Chapter XIII Diseases of the musculoskeletal system and connective tissue	Class 5 - Public	Musculoskeletal
ebv_q30_0.0018	Union#G636#G63.6 Polyneuropathy in other musculoskeletal disorders	0.783497	0.473949	0.130716	0.5	26	27756	binary	Union#G636#Polyneuropathy in other musculoskeletal disorders	Chapter VI Diseases of the nervous system	Class 5 - Public	Nervous system
ebv_q30_0.0018	20002#1373#connective tissue disorder	0.092427	0.0604554	0.130775	0.5	2774	28779	binary	20002#1373#connective tissue disorder	Chapter III Diseases of the blood and blood-forming organs and certain disorders involving the immune mechanism	Class 5 - Public	Hematologic & immune
ebv_q30_0.0018	41202#M4794#M47.94 Spondylosis| unspecified (Thoracic region)	0.878483	0.526158	0.130794	0.5	20	19840	binary	41202#M4794#Spondylosis unspecified Thoracic region	Chapter XIII Diseases of the musculoskeletal system and connective tissue	Class 5 - Public	Musculoskeletal
ebv_q30_0.0018	Union#E790#E79.0 Hyperuricaemia without signs of inflammatory arthritis and tophaceous disease	0.573648	0.35447	0.130814	0.5	56	16337	binary	Union#E790#Hyperuricaemia without signs of inflammatory arthritis and tophaceous disease	Chapter IV Endocrine nutritional and metabolic diseases	Class 5 - Public	Endocrine & metabolic
ebv_q30_0.0018	Union#M8405#M84.05 Malunion of fracture (Pelvic region and thigh)	0.607963	0.37388	0.130858	0.5	51	13710	binary	Union#M8405#Malunion of fracture Pelvic region and thigh	Chapter XIII Diseases of the musculoskeletal system and connective tissue	Class 5 - Public	Musculoskeletal
ebv_q30_0.0018	41202#H72#H72 Perforation of tympanic membrane	0.1513	0.098216	0.130863	0.5	1018	42360	binary	41202#H72#Perforation of tympanic membrane	Chapter VIII Diseases of the ear and mastoid process	Class 5 - Public	Ear
ebv_q30_0.0018	Union#C022#C02.2 Ventral surface of tongue	0.654747	0.401158	0.130868	0.5	41	18634	binary	Union#C022#Malignant neoplasm: Ventral surface of tongue	Chapter II Neoplasms	Class 5 - Public	Neoplasms
ebv_q30_0.0018	41202#K868#K86.8 Other specified diseases of pancreas	-0.259015	0.177694	0.130894	0.5	431	20266	binary	41202#K868#Other specified diseases of pancreas	Chapter XI Diseases of the digestive system	Class 5 - Public	Gastrointestinal
ebv_q30_0.0018	41202#Q82#Q82 Other congenital malformations of skin	0.376606	0.237943	0.131019	0.5	145	36178	binary	41202#Q82#Other congenital malformations of skin	Chapter XVII Congenital malformations deformations and chromosomal abnormalities	Class 5 - Public	Congenital malformation
ebv_q30_0.0018	41202#D105#D10.5 Other parts of oropharynx	0.779845	0.4717	0.131115	0.5	27	29387	binary	41202#D105#Benign neoplasm: Other parts of oropharynx	Chapter II Neoplasms	Class 5 - Public	Neoplasms
ebv_q30_0.0018	41202#K314#K31.4 Gastric diverticulum	0.607941	0.374182	0.131132	0.5	50	18012	binary	41202#K314#Gastric diverticulum	Chapter XI Diseases of the digestive system	Class 5 - Public	Gastrointestinal
ebv_q30_0.0018	Union#G451#G45.1 Carotid artery syndrome (hemispheric)	0.543123	0.337212	0.131203	0.5	62	27761	binary	Union#G451#Carotid artery syndrome (hemispheric)	Chapter VI Diseases of the nervous system	Class 5 - Public	Nervous system
ebv_q30_0.0018	Union#K121#K12.1 Other forms of stomatitis	0.168257	0.109095	0.131219	0.5	848	14467	binary	Union#K121#Other forms of stomatitis	Chapter XI Diseases of the digestive system	Class 5 - Public	Gastrointestinal
ebv_q30_0.0018	Union#J942#J94.2 Haemothorax	0.322062	0.205021	0.131359	0.5	205	14853	binary	Union#J942#Haemothorax	Chapter X Diseases of the respiratory system	Class 5 - Public	Respiratory
ebv_q30_0.0018	41202#D071#D07.1 Vulva	0.375637	0.2375	0.131382	0.5	149	15163	binary	41202#D071#Carcinoma in situ: Vulva	Chapter II Neoplasms	Class 5 - Public	Neoplasms
ebv_q30_0.0018	41202#R89#R89 Abnormal findings in specimens from other organs| systems and tissues	0.704812	0.429177	0.131391	0.5	36	25553	binary	41202#R89#Abnormal findings in specimens from other organs systems and tissues	Chapter XVIII Symptoms signs and abnormal clinical and laboratory findings not elsewhere classified	Class 5 - Public	Abnormal labs
ebv_q30_0.0018	41202#N322#N32.2 Vesical fistula| not elsewhere classified	0.876281	0.525862	0.131569	0.5	20	31929	binary	41202#N322#Vesical fistula not elsewhere classified	Chapter XIV Diseases of the genitourinary system	Class 5 - Public	Genitourinary
ebv_q30_0.0018	40002#E059#E05.9 Thyrotoxicosis| unspecified	NA	NA	0.13159	0	10	42737	binary	40002#E059#Thyrotoxicosis unspecified	Chapter IV Endocrine nutritional and metabolic diseases	Class 5 - Public	Endocrine & metabolic
ebv_q30_0.0018	22502	0.0462496	0.0305419	0.131611	0.5	14851	9097	binary	22502#Cough on most days	Chapter X Diseases of the respiratory system	Class 5 - Public	Respiratory
ebv_q30_0.0018	Union#D041#D04.1 Skin of eyelid| including canthus	0.515701	0.321506	0.131667	0.5	70	20186	binary	Union#D041#Carcinoma in situ: Skin of eyelid including canthus	Chapter II Neoplasms	Class 5 - Public	Neoplasms
ebv_q30_0.0018	Union#Block B50-B64#B50-B64 Protozoal diseases	0.27288	0.17486	0.1317	0.5	296	20586	binary	Union#Block B50-B64#B50-B64 Protozoal diseases	Chapter I Certain infectious and parasitic diseases	Class 5 - Public	Infectious
ebv_q30_0.0018	41202#D51#D51 Vitamin B12 deficiency anaemia	0.422759	0.266216	0.131725	0.5	111	32942	binary	41202#D51#Vitamin B12 deficiency anaemia	Chapter III Diseases of the blood and blood-forming organs and certain disorders involving the immune mechanism	Class 5 - Public	Hematologic & immune
ebv_q30_0.0018	40011#8162#Klatskin tumor	NA	NA	0.131822	0	10	43236	binary	40011#8162#Klatskin tumor	Chapter II Neoplasms	Class 5 - Public	Neoplasms
ebv_q30_0.0018	131403	0.0340961	0.022541	0.131877	0.5	22161	37884	binary	131403#Source of report of I83 (Varicose veins of lower extremities)	Chapter IX Diseases of the circulatory system	Class 5 - Public	Circulatory
ebv_q30_0.0018	41202#F069#F06.9 Unspecified mental disorder due to brain damage and dysfunction and to physical disease	NA	NA	0.13205	0	11	42202	binary	41202#F069#Unspecified mental disorder due to brain damage and dysfunction and to physical disease	Chapter V Mental and behavioural disorders	Class 5 - Public	Psychiatric
ebv_q30_0.0018	41202#M1998#M19.98 Arthrosis| unspecified (Other)	0.572437	0.35507	0.132068	0.5	55	20453	binary	41202#M1998#Arthrosis unspecified Other	Chapter XIII Diseases of the musculoskeletal system and connective tissue	Class 5 - Public	Musculoskeletal
ebv_q30_0.0018	41202#M1387#M13.87 Other specified arthritis (Ankle and foot)	NA	NA	0.132099	0	11	29196	binary	41202#M1387#Other specified arthritis Ankle and foot	Chapter XIII Diseases of the musculoskeletal system and connective tissue	Class 5 - Public	Musculoskeletal
ebv_q30_0.0018	40002#D619#D61.9 Aplastic anaemia| unspecified	0.710497	0.434906	0.132152	0.5	32	29481	binary	40002#D619#Aplastic anaemia unspecified	Chapter III Diseases of the blood and blood-forming organs and certain disorders involving the immune mechanism	Class 5 - Public	Hematologic & immune
ebv_q30_0.0018	41202#O120#O12.0 Gestational oedema	0.69476	0.422248	0.132252	0.5	44	21219	binary	41202#O120#Gestational oedema	Chapter XV Pregnancy childbirth and the puerperium	Class 5 - Public	Pregnancy
ebv_q30_0.0018	41202#Q059#Q05.9 Spina bifida| unspecified	NA	NA	0.132497	0	11	24052	binary	41202#Q059#Spina bifida unspecified	Chapter XVII Congenital malformations deformations and chromosomal abnormalities	Class 5 - Public	Congenital malformation
ebv_q30_0.0018	132075	-0.0753058	0.0505456	0.132518	0.5	4611	21050	binary	132075#Source of report of N41 (Inflammatory diseases of prostate)	Chapter XIV Diseases of the genitourinary system	Class 5 - Public	Genitourinary
ebv_q30_0.0018	41202#F068#F06.8 Other specified mental disorders due to brain damage and dysfunction and to physical disease	NA	NA	0.132543	0	11	24603	binary	41202#F068#Other specified mental disorders due to brain damage and dysfunction and to physical disease	Chapter V Mental and behavioural disorders	Class 5 - Public	Psychiatric
ebv_q30_0.0018	Union#D127#D12.7 Rectosigmoid junction	0.158247	0.103126	0.132578	0.5	903	22326	binary	Union#D127#Benign neoplasm: Rectosigmoid junction	Chapter II Neoplasms	Class 5 - Public	Neoplasms
ebv_q30_0.0018	41202#M310#M31.0 Hypersensitivity angiitis	1.01229	0.600876	0.13266	0.5	14	29199	binary	41202#M310#Hypersensitivity angiitis	Chapter XIII Diseases of the musculoskeletal system and connective tissue	Class 5 - Public	Musculoskeletal
ebv_q30_0.0018	41202#E662#E66.2 Extreme obesity with alveolar hypoventilation	0.77627	0.471585	0.132688	0.5	27	41500	binary	41202#E662#Extreme obesity with alveolar hypoventilation	Chapter IV Endocrine nutritional and metabolic diseases	Class 5 - Public	Endocrine & metabolic
ebv_q30_0.0018	Union#K131#K13.1 Cheek and lip biting	NA	NA	0.13271	0	12	14372	binary	Union#K131#Cheek and lip biting	Chapter XI Diseases of the digestive system	Class 5 - Public	Gastrointestinal
ebv_q30_0.0018	131843	0.703733	0.430455	0.132802	0.5	35	43236	binary	131843#Source of report of M01 (Direct infections of joint in infectious and parasitic diseases classified elsewhere)	Chapter XIII Diseases of the musculoskeletal system and connective tissue	Class 5 - Public	Musculoskeletal
ebv_q30_0.0018	Union#M8417#M84.17 Nonunion of fracture [pseudarthrosis] (Ankle and foot)	0.307467	0.19669	0.132914	0.5	239	11852	binary	Union#M8417#Nonunion of fracture [pseudarthrosis] Ankle and foot	Chapter XIII Diseases of the musculoskeletal system and connective tissue	Class 5 - Public	Musculoskeletal
ebv_q30_0.0018	41202#D334#D33.4 Spinal cord	0.773424	0.469691	0.132918	0.5	28	29387	binary	41202#D334#Benign neoplasm: Spinal cord	Chapter II Neoplasms	Class 5 - Public	Neoplasms
ebv_q30_0.0018	41202#H69#H69 Other disorders of Eustachian tube	0.320099	0.20462	0.133003	0.5	206	33334	binary	41202#H69#Other disorders of Eustachian tube	Chapter VIII Diseases of the ear and mastoid process	Class 5 - Public	Ear
ebv_q30_0.0018	40006#C792#C79.2 Secondary malignant neoplasm of skin	NA	NA	0.133026	0	10	31406	binary	40006#C792#Secondary malignant neoplasm of skin	Chapter II Neoplasms	Class 5 - Public	Neoplasms
ebv_q30_0.0018	Union#N139#N13.9 Obstructive and reflux uropathy| unspecified	-0.287382	0.199013	0.133032	0.5	343	15872	binary	Union#N139#Obstructive and reflux uropathy unspecified	Chapter XIV Diseases of the genitourinary system	Class 5 - Public	Genitourinary
ebv_q30_0.0018	40006#C94#C94 Other leukaemias of specified cell type	1.01901	0.607524	0.13305	0.5	13	31409	binary	40006#C94#Other leukaemias of specified cell type	Chapter II Neoplasms	Class 5 - Public	Neoplasms
ebv_q30_0.0018	40001#G119#G11.9 Hereditary ataxia| unspecified	NA	NA	0.133097	0	10	42773	binary	40001#G119#Hereditary ataxia unspecified	Chapter VI Diseases of the nervous system	Class 5 - Public	Nervous system
ebv_q30_0.0018	41202#M2183#M21.83 Other specified acquired deformities of limbs (Forearm)	NA	NA	0.133102	0	10	29196	binary	41202#M2183#Other specified acquired deformities of limbs Forearm	Chapter XIII Diseases of the musculoskeletal system and connective tissue	Class 5 - Public	Musculoskeletal
ebv_q30_0.0018	40011#8050#Papillary carcinoma	-0.431203	0.305279	0.13321	0.5	166	31763	binary	40011#8050#Papillary carcinoma	Chapter II Neoplasms	Class 5 - Public	Neoplasms
ebv_q30_0.0018	Union#M0299#M02.99 Reactive arthropathy| unspecified (Site unspecified)	NA	NA	0.133287	0	11	13702	binary	Union#M0299#Reactive arthropathy unspecified Site unspecified	Chapter XIII Diseases of the musculoskeletal system and connective tissue	Class 5 - Public	Musculoskeletal
ebv_q30_0.0018	Union#H103#H10.3 Acute conjunctivitis| unspecified	0.77787	0.474315	0.133442	0.5	26	25680	binary	Union#H103#Acute conjunctivitis unspecified	Chapter VII Diseases of the eye and adnexa	Class 5 - Public	Ophthalmic
ebv_q30_0.0018	Union#N210#N21.0 Calculus in bladder	-0.130243	0.0882968	0.133513	0.5	1551	14098	binary	Union#N210#Calculus in bladder	Chapter XIV Diseases of the genitourinary system	Class 5 - Public	Genitourinary
ebv_q30_0.0018	40006#D419#D41.9 Urinary organ| unspecified	1.01766	0.607634	0.133556	0.5	13	16270	binary	40006#D419#Neoplasm of uncertain or unknown behaviour: Urinary organ unspecified	Chapter II Neoplasms	Class 5 - Public	Neoplasms
ebv_q30_0.0018	Union#M71#M71 Other bursopathies	0.0860489	0.0567505	0.133574	0.5	3412	13341	binary	Union#M71#Other bursopathies	Chapter XIII Diseases of the musculoskeletal system and connective tissue	Class 5 - Public	Musculoskeletal
ebv_q30_0.0018	40011#8450#Papillary cystadenocarcinoma	NA	NA	0.133832	0	10	26717	binary	40011#8450#Papillary cystadenocarcinoma	Chapter II Neoplasms	Class 5 - Public	Neoplasms
ebv_q30_0.0018	41202#C440#C44.0 Skin of lip	-0.195619	0.133967	0.133882	0.5	683	23702	binary	41202#C440#Malignant neoplasm: Skin of lip	Chapter II Neoplasms	Class 5 - Public	Neoplasms
ebv_q30_0.0018	40011#8830#Fibrous histiocytoma| malignant	0.349345	0.223323	0.133884	0.5	159	23371	binary	40011#8830#Fibrous histiocytoma| malignant	Chapter II Neoplasms	Class 5 - Public	Neoplasms
ebv_q30_0.0018	40006#C103#C10.3 Posterior wall of oropharynx	NA	NA	0.133923	0	11	31406	binary	40006#C103#Malignant neoplasm: Posterior wall of oropharynx	Chapter II Neoplasms	Class 5 - Public	Neoplasms
ebv_q30_0.0018	Union#G252#G25.2 Other specified forms of tremor	0.408316	0.259237	0.133969	0.5	115	27768	binary	Union#G252#Other specified forms of tremor	Chapter VI Diseases of the nervous system	Class 5 - Public	Nervous system
ebv_q30_0.0018	Union#M2481#M24.81 Other specific joint derangements| not elsewhere classified (Shoulder region)	-0.847751	0.644122	0.133996	0.5	57	13704	binary	Union#M2481#Other specific joint derangements not elsewhere classified Shoulder region	Chapter XIII Diseases of the musculoskeletal system and connective tissue	Class 5 - Public	Musculoskeletal
ebv_q30_0.0018	40006#D370#D37.0 Lip| oral cavity and pharynx	NA	NA	0.134006	0	10	31406	binary	40006#D370#Neoplasm of uncertain or unknown behaviour: Lip oral cavity and pharynx	Chapter II Neoplasms	Class 5 - Public	Neoplasms
ebv_q30_0.0018	41202#M6637#M66.37 Spontaneous rupture of flexor tendons (Ankle and foot)	NA	NA	0.134058	0	11	29196	binary	41202#M6637#Spontaneous rupture of flexor tendons Ankle and foot	Chapter XIII Diseases of the musculoskeletal system and connective tissue	Class 5 - Public	Musculoskeletal
ebv_q30_0.0018	Union#A428#A42.8 Other forms of actinomycosis	NA	NA	0.134147	0	11	26742	binary	Union#A428#Other forms of actinomycosis	Chapter I Certain infectious and parasitic diseases	Class 5 - Public	Infectious
ebv_q30_0.0018	Union#M160#M16.0 Primary coxarthrosis| bilateral	0.148957	0.0975969	0.134159	0.5	1037	13822	binary	Union#M160#Primary coxarthrosis bilateral	Chapter XIII Diseases of the musculoskeletal system and connective tissue	Class 5 - Public	Musculoskeletal
ebv_q30_0.0018	40002#A491#A49.1 Streptococcal infection| unspecified	NA	NA	0.13416	0	10	20871	binary	40002#A491#Streptococcal and enterococcal infection unspecified site	Chapter I Certain infectious and parasitic diseases	Class 5 - Public	Infectious
ebv_q30_0.0018	41202#G060#G06.0 Intracranial abscess and granuloma	0.536707	0.335934	0.134419	0.5	64	24551	binary	41202#G060#Intracranial abscess and granuloma	Chapter VI Diseases of the nervous system	Class 5 - Public	Nervous system
ebv_q30_0.0018	41202#K631#K63.1 Perforation of intestine (nontraumatic)	0.234519	0.152134	0.134563	0.5	397	22797	binary	41202#K631#Perforation of intestine (nontraumatic)	Chapter XI Diseases of the digestive system	Class 5 - Public	Gastrointestinal
ebv_q30_0.0018	Union#N809#N80.9 Endometriosis| unspecified	0.162142	0.106124	0.134642	0.5	1039	8450	binary	Union#N809#Endometriosis unspecified	Chapter XIV Diseases of the genitourinary system	Class 5 - Public	Genitourinary
ebv_q30_0.0018	40002#E10#E10 Insulin-dependent diabetes mellitus	0.364416	0.232889	0.13469	0.5	149	34189	binary	40002#E10#Type 1 diabetes mellitus	Chapter IV Endocrine nutritional and metabolic diseases	Class 5 - Public	Endocrine & metabolic
ebv_q30_0.0018	Union#J014#J01.4 Acute pansinusitis	1.22448	0.712497	0.134753	0.5	9	18934	binary	Union#J014#Acute pansinusitis	Chapter X Diseases of the respiratory system	Class 5 - Public	Respiratory
ebv_q30_0.0018	132123	0.0568774	0.0377663	0.134755	0.5	8200	22194	binary	132123#Source of report of N80 (Endometriosis)	Chapter XIV Diseases of the genitourinary system	Class 5 - Public	Genitourinary
ebv_q30_0.0018	20001#1036#other cancer of urinary tract	0.70555	0.435168	0.134814	0.5	32	26388	binary	20001#1036#other cancer of urinary tract	Chapter II Neoplasms	Class 5 - Public	Neoplasms
ebv_q30_0.0018	Union#N42#N42 Other disorders of prostate	-0.0523251	0.0351777	0.134826	0.5	10143	13120	binary	Union#N42#Other disorders of prostate	Chapter XIV Diseases of the genitourinary system	Class 5 - Public	Genitourinary
ebv_q30_0.0018	Union#M7229#M72.29 Plantar fascial fibromatosis-Site unspec	NA	NA	0.13484	0	11	13702	binary	Union#M7229#Plantar fascial fibromatosis-Site unspec	Chapter XIII Diseases of the musculoskeletal system and connective tissue	Class 5 - Public	Musculoskeletal
ebv_q30_0.0018	Union#G431#G43.1 Migraine with aura [classical migraine]	0.207123	0.134882	0.134858	0.5	526	19846	binary	Union#G431#Migraine with aura [classical migraine]	Chapter VI Diseases of the nervous system	Class 5 - Public	Nervous system
ebv_q30_0.0018	Union#M890#M89.0 Algoneurodystrophy	0.300826	0.193647	0.134947	0.5	247	10582	binary	Union#M890#Algoneurodystrophy	Chapter XIII Diseases of the musculoskeletal system and connective tissue	Class 5 - Public	Musculoskeletal
ebv_q30_0.0018	41202#M6645#M66.45 Spontaneous rupture of other tendons (Pelvic region and thigh)	NA	NA	0.13499	0	10	29196	binary	41202#M6645#Spontaneous rupture of other tendons Pelvic region and thigh	Chapter XIII Diseases of the musculoskeletal system and connective tissue	Class 5 - Public	Musculoskeletal
ebv_q30_0.0018	41202#J329#J32.9 Chronic sinusitis| unspecified	0.139401	0.0915859	0.134994	0.5	1214	37195	binary	41202#J329#Chronic sinusitis unspecified	Chapter X Diseases of the respiratory system	Class 5 - Public	Respiratory
ebv_q30_0.0018	Union#B59#B59 Pneumocystosis	0.338843	0.217274	0.134996	0.5	180	19041	binary	Union#B59#Pneumocystosis	Chapter I Certain infectious and parasitic diseases	Class 5 - Public	Infectious
ebv_q30_0.0018	40001#I719#I71.9 Aortic aneurysm of unspecified site| without mention of rupture	NA	NA	0.135147	0	10	21703	binary	40001#I719#Aortic aneurysm of unspecified site without mention of rupture	Chapter IX Diseases of the circulatory system	Class 5 - Public	Circulatory
ebv_q30_0.0018	41202#M000#M00.0 Staphylococcal arthritis and polyarthritis	-0.732936	0.547124	0.135173	0.5	67	20240	binary	41202#M000#Staphylococcal arthritis and polyarthritis	Chapter XIII Diseases of the musculoskeletal system and connective tissue	Class 5 - Public	Musculoskeletal
ebv_q30_0.0018	40002#I891#I89.1 Lymphangitis	1.23667	0.724582	0.135255	0.5	8	41271	binary	40002#I891#Lymphangitis	Chapter IX Diseases of the circulatory system	Class 5 - Public	Circulatory
ebv_q30_0.0018	41202#M1987#M19.87 Other specified arthrosis (Ankle and foot)	1.00481	0.600907	0.13526	0.5	14	29199	binary	41202#M1987#Other specified arthrosis Ankle and foot	Chapter XIII Diseases of the musculoskeletal system and connective tissue	Class 5 - Public	Musculoskeletal
ebv_q30_0.0018	Union#J019#J01.9 Acute sinusitis| unspecified	0.337215	0.216296	0.135333	0.5	190	15859	binary	Union#J019#Acute sinusitis unspecified	Chapter X Diseases of the respiratory system	Class 5 - Public	Respiratory
ebv_q30_0.0018	131739	0.0476194	0.031703	0.135363	0.5	10792	36896	binary	131739#Source of report of L29 (Pruritus)	Chapter XII Diseases of the skin and subcutaneous tissue	Class 5 - Public	Dermatologic
ebv_q30_0.0018	Union#N219#N21.9 Calculus of lower urinary tract| unspecified	NA	NA	0.135372	0	10	20446	binary	Union#N219#Calculus of lower urinary tract unspecified	Chapter XIV Diseases of the genitourinary system	Class 5 - Public	Genitourinary
ebv_q30_0.0018	41202#D82#D82 Immunodeficiency associated with other major defects	0.773285	0.474008	0.135408	0.5	26	40508	binary	41202#D82#Immunodeficiency associated with other major defects	Chapter III Diseases of the blood and blood-forming organs and certain disorders involving the immune mechanism	Class 5 - Public	Hematologic & immune
ebv_q30_0.0018	Union#B829#B82.9 Intestinal parasitism| unspecified	NA	NA	0.135608	0	11	26742	binary	Union#B829#Intestinal parasitism unspecified	Chapter I Certain infectious and parasitic diseases	Class 5 - Public	Infectious
ebv_q30_0.0018	Union#M212#M21.2 Flexion deformity	0.202152	0.132015	0.135622	0.5	555	13767	binary	Union#M212#Flexion deformity	Chapter XIII Diseases of the musculoskeletal system and connective tissue	Class 5 - Public	Musculoskeletal
ebv_q30_0.0018	41202#L501#L50.1 Idiopathic urticaria	NA	NA	0.135698	0	10	37971	binary	41202#L501#Idiopathic urticaria	Chapter XII Diseases of the skin and subcutaneous tissue	Class 5 - Public	Dermatologic
ebv_q30_0.0018	Union#D581#D58.1 Hereditary elliptocytosis	NA	NA	0.135751	0	11	33077	binary	Union#D581#Hereditary elliptocytosis	Chapter III Diseases of the blood and blood-forming organs and certain disorders involving the immune mechanism	Class 5 - Public	Hematologic & immune
ebv_q30_0.0018	Union#D060#D06.0 Endocervix	0.531614	0.333636	0.135902	0.5	71	12655	binary	Union#D060#Carcinoma in situ: Endocervix	Chapter II Neoplasms	Class 5 - Public	Neoplasms
ebv_q30_0.0018	Union#M2116#M21.16 Varus deformity| not elsewhere classified (Lower leg)	0.175414	0.115081	0.136011	0.5	737	11679	binary	Union#M2116#Varus deformity not elsewhere classified Lower leg	Chapter XIII Diseases of the musculoskeletal system and connective tissue	Class 5 - Public	Musculoskeletal
ebv_q30_0.0018	Union#D03#D03 Melanoma in situ	-0.097459	0.0662167	0.13605	0.5	2694	25283	binary	Union#D03#Melanoma in situ	Chapter II Neoplasms	Class 5 - Public	Neoplasms
ebv_q30_0.0018	Union#C750#C75.0 Parathyroid gland	-1.04922	0.82834	0.136072	0.5	37	25029	binary	Union#C750#Malignant neoplasm: Parathyroid gland	Chapter II Neoplasms	Class 5 - Public	Neoplasms
ebv_q30_0.0018	Union#M2482#M24.82 Other specific joint derangements| not elsewhere classified (Upper arm)	0.855059	0.517694	0.136132	0.5	23	13706	binary	Union#M2482#Other specific joint derangements not elsewhere classified Upper arm	Chapter XIII Diseases of the musculoskeletal system and connective tissue	Class 5 - Public	Musculoskeletal
ebv_q30_0.0018	41202#M755#M75.5 Bursitis of shoulder	0.280931	0.181833	0.136157	0.5	278	29230	binary	41202#M755#Bursitis of shoulder	Chapter XIII Diseases of the musculoskeletal system and connective tissue	Class 5 - Public	Musculoskeletal
ebv_q30_0.0018	40001#K223#K22.3 Perforation of oesophagus	NA	NA	0.136229	0	10	22790	binary	40001#K223#Perforation of oesophagus	Chapter XI Diseases of the digestive system	Class 5 - Public	Gastrointestinal
ebv_q30_0.0018	Union#M490#M49.0 Tuberculosis of spine	NA	NA	0.13623	0	10	13702	binary	Union#M490#Tuberculosis of spine	Chapter XIII Diseases of the musculoskeletal system and connective tissue	Class 5 - Public	Musculoskeletal
ebv_q30_0.0018	130159	NA	NA	0.136261	0	11	43236	binary	130159#Source of report of A92 (Other mosquito-borne viral fevers)	Chapter I Certain infectious and parasitic diseases	Class 5 - Public	Infectious
ebv_q30_0.0018	41202#M311#M31.1 Thrombotic microangiopathy	1.00181	0.600916	0.136316	0.5	14	29199	binary	41202#M311#Thrombotic microangiopathy	Chapter XIII Diseases of the musculoskeletal system and connective tissue	Class 5 - Public	Musculoskeletal
ebv_q30_0.0018	41202#I724#I72.4 Aneurysm of artery of lower extremity	0.296307	0.191735	0.136392	0.5	233	17361	binary	41202#I724#Aneurysm and dissection of artery of lower extremity	Chapter IX Diseases of the circulatory system	Class 5 - Public	Circulatory
ebv_q30_0.0018	41202#M221#M22.1 Recurrent subluxation of patella	0.692383	0.427099	0.136463	0.5	38	21116	binary	41202#M221#Recurrent subluxation of patella	Chapter XIII Diseases of the musculoskeletal system and connective tissue	Class 5 - Public	Musculoskeletal
ebv_q30_0.0018	41202#D141#D14.1 Larynx	0.43048	0.274016	0.136509	0.5	107	17668	binary	41202#D141#Benign neoplasm: Larynx	Chapter II Neoplasms	Class 5 - Public	Neoplasms
ebv_q30_0.0018	41202#K745#K74.5 Biliary cirrhosis| unspecified	0.860461	0.52293	0.13652	0.5	21	22752	binary	41202#K745#Biliary cirrhosis unspecified	Chapter XI Diseases of the digestive system	Class 5 - Public	Gastrointestinal
ebv_q30_0.0018	Union#M1381#M13.81 Other specified arthritis (Shoulder region)	NA	NA	0.13656	0	10	13702	binary	Union#M1381#Other specified arthritis Shoulder region	Chapter XIII Diseases of the musculoskeletal system and connective tissue	Class 5 - Public	Musculoskeletal
ebv_q30_0.0018	40002#I48#I48 Atrial fibrillation and flutter	0.119747	0.0792467	0.136563	0.5	1515	28732	binary	40002#I48#Atrial fibrillation and flutter	Chapter IX Diseases of the circulatory system	Class 5 - Public	Circulatory
ebv_q30_0.0018	Union#M878#M87.8 Other osteonecrosis	0.483276	0.305774	0.136594	0.5	84	13714	binary	Union#M878#Other osteonecrosis	Chapter XIII Diseases of the musculoskeletal system and connective tissue	Class 5 - Public	Musculoskeletal
ebv_q30_0.0018	41202#I311#I31.1 Chronic constrictive pericarditis	0.59883	0.374192	0.136607	0.5	50	16312	binary	41202#I311#Chronic constrictive pericarditis	Chapter IX Diseases of the circulatory system	Class 5 - Public	Circulatory
ebv_q30_0.0018	Union#E839#E83.9 Disorder of mineral metabolism| unspecified	NA	NA	0.136643	0	11	22336	binary	Union#E839#Disorder of mineral metabolism unspecified	Chapter IV Endocrine nutritional and metabolic diseases	Class 5 - Public	Endocrine & metabolic
ebv_q30_0.0018	41202#BlockG70-G73#G70-G73 Diseases of myoneural junction and muscle	0.21571	0.141019	0.136688	0.5	466	31639	binary	41202#Block G70-G73#G70-G73 Diseases of myoneural junction and muscle	Chapter VI Diseases of the nervous system	Class 5 - Public	Nervous system
ebv_q30_0.0018	40002#BlockK50-K52#K50-K52 Noninfective enteritis and colitis	0.382538	0.245334	0.136734	0.5	130	32364	binary	40002#Block K50-K52#K50-K52 Noninfective enteritis and colitis	Chapter XI Diseases of the digestive system	Class 5 - Public	Gastrointestinal
ebv_q30_0.0018	Union#M856#M85.6 Other cyst of bone	0.235843	0.153845	0.136758	0.5	392	12003	binary	Union#M856#Other cyst of bone	Chapter XIII Diseases of the musculoskeletal system and connective tissue	Class 5 - Public	Musculoskeletal
ebv_q30_0.0018	41202#A481#A48.1 Legionnaires' disease	0.464916	0.295176	0.13678	0.5	87	24791	binary	41202#A481#Legionnaires disease	Chapter I Certain infectious and parasitic diseases	Class 5 - Public	Infectious
ebv_q30_0.0018	Union#N359#N35.9 Urethral stricture| unspecified	0.0667445	0.0445013	0.136827	0.5	5424	18817	binary	Union#N359#Urethral stricture unspecified	Chapter XIV Diseases of the genitourinary system	Class 5 - Public	Genitourinary
ebv_q30_0.0018	Union#M4840#M48.40 Fatigue fracture of vertebra (Multiple sites in spine)	0.868071	0.530295	0.136901	0.5	19	13706	binary	Union#M4840#Fatigue fracture of vertebra Multiple sites in spine	Chapter XIII Diseases of the musculoskeletal system and connective tissue	Class 5 - Public	Musculoskeletal
ebv_q30_0.0018	41202#O14#O14 Gestational [pregnancy-induced] hypertension with significant proteinuria	-0.423713	0.30321	0.136985	0.5	220	21224	binary	41202#O14#Pre-eclampsia	Chapter XV Pregnancy childbirth and the puerperium	Class 5 - Public	Pregnancy
ebv_q30_0.0018	Union#H722#H72.2 Other marginal perforations of tympanic membrane	0.642095	0.399941	0.137056	0.5	42	19082	binary	Union#H722#Other marginal perforations of tympanic membrane	Chapter VIII Diseases of the ear and mastoid process	Class 5 - Public	Ear
ebv_q30_0.0018	41202#M7911#M79.11 Myalgia (Shoulder region)	0.599008	0.374963	0.137091	0.5	49	29204	binary	41202#M7911#Myalgia Shoulder region	Chapter XIII Diseases of the musculoskeletal system and connective tissue	Class 5 - Public	Musculoskeletal
ebv_q30_0.0018	40002#K650#K65.0 Acute peritonitis	0.534301	0.337125	0.137114	0.5	62	27029	binary	40002#K650#Acute peritonitis	Chapter XI Diseases of the digestive system	Class 5 - Public	Gastrointestinal
ebv_q30_0.0018	Union#C61#C61 Malignant neoplasm of prostate	-0.0417606	0.0282175	0.137382	0.5	16720	14228	binary	Union#C61#Malignant neoplasm of prostate	Chapter II Neoplasms	Class 5 - Public	Neoplasms
ebv_q30_0.0018	Union#H932#H93.2 Other abnormal auditory perceptions	0.766238	0.472007	0.137532	0.5	27	19080	binary	Union#H932#Other abnormal auditory perceptions	Chapter VIII Diseases of the ear and mastoid process	Class 5 - Public	Ear
ebv_q30_0.0018	132463	-0.55213	0.403118	0.137565	0.5	114	43236	binary	132463#Source of report of Q17 (Other congenital malformations of ear)	Chapter XVII Congenital malformations deformations and chromosomal abnormalities	Class 5 - Public	Congenital malformation
ebv_q30_0.0018	41202#C061#C06.1 Vestibule of mouth	NA	NA	0.137578	0	10	29382	binary	41202#C061#Malignant neoplasm: Vestibule of mouth	Chapter II Neoplasms	Class 5 - Public	Neoplasms
ebv_q30_0.0018	41202#A87#A87 Viral meningitis	0.335271	0.216404	0.137686	0.5	189	40169	binary	41202#A87#Viral meningitis	Chapter I Certain infectious and parasitic diseases	Class 5 - Public	Infectious
ebv_q30_0.0018	132019	0.258141	0.168359	0.137815	0.5	315	36886	binary	132019#Source of report of N11 (Chronic tubulo-interstitial nephritis)	Chapter XIV Diseases of the genitourinary system	Class 5 - Public	Genitourinary
ebv_q30_0.0018	Union#R76#R76 Other abnormal immunological findings in serum	0.219729	0.144036	0.13782	0.5	474	4372	binary	Union#R76#Other abnormal immunological findings in serum	Chapter XVIII Symptoms signs and abnormal clinical and laboratory findings not elsewhere classified	Class 5 - Public	Abnormal labs
ebv_q30_0.0018	131323	0.0559794	0.0374921	0.138114	0.5	7407	37291	binary	131323#Source of report of I34 (Nonrheumatic mitral valve disorders)	Chapter IX Diseases of the circulatory system	Class 5 - Public	Circulatory
ebv_q30_0.0018	41202#J300#J30.0 Vasomotor rhinitis	NA	NA	0.138148	0	11	37061	binary	41202#J300#Vasomotor rhinitis	Chapter X Diseases of the respiratory system	Class 5 - Public	Respiratory
ebv_q30_0.0018	Union#M000#M00.0 Staphylococcal arthritis and polyarthritis	-0.651501	0.483721	0.13815	0.5	82	10090	binary	Union#M000#Staphylococcal arthritis and polyarthritis	Chapter XIII Diseases of the musculoskeletal system and connective tissue	Class 5 - Public	Musculoskeletal
ebv_q30_0.0018	Union#I636#I63.6 Cerebral infarction due to cerebral venous thrombosis| nonpyogenic	0.996666	0.601418	0.13824	0.5	14	16707	binary	Union#I636#Cerebral infarction due to cerebral venous thrombosis nonpyogenic	Chapter IX Diseases of the circulatory system	Class 5 - Public	Circulatory
ebv_q30_0.0018	40006#C039#C03.9 Gum| unspecified	0.996318	0.601055	0.138323	0.5	14	31409	binary	40006#C039#Malignant neoplasm: Gum unspecified	Chapter II Neoplasms	Class 5 - Public	Neoplasms
ebv_q30_0.0018	Union#M6591#M65.91 Synovitis and tenosynovitis| unspecified (Shoulder region)	0.205389	0.13498	0.138324	0.5	539	12670	binary	Union#M6591#Synovitis and tenosynovitis unspecified Shoulder region	Chapter XIII Diseases of the musculoskeletal system and connective tissue	Class 5 - Public	Musculoskeletal
ebv_q30_0.0018	41202#M412#M41.2 Other idiopathic scoliosis	0.989895	0.59563	0.138352	0.5	15	16811	binary	41202#M412#Other idiopathic scoliosis	Chapter XIII Diseases of the musculoskeletal system and connective tissue	Class 5 - Public	Musculoskeletal
ebv_q30_0.0018	41202#M4797#M47.97 Spondylosis| unspecified (Lumbosacral region)	0.328255	0.212544	0.138425	0.5	192	25598	binary	41202#M4797#Spondylosis unspecified Lumbosacral region	Chapter XIII Diseases of the musculoskeletal system and connective tissue	Class 5 - Public	Musculoskeletal
ebv_q30_0.0018	40002#I69#I69 Sequelae of cerebrovascular disease	0.391992	0.252255	0.138431	0.5	121	32183	binary	40002#I69#Sequelae of cerebrovascular disease	Chapter IX Diseases of the circulatory system	Class 5 - Public	Circulatory
ebv_q30_0.0018	Union#N368#N36.8 Other specified disorders of urethra	0.202485	0.133195	0.138438	0.5	528	20510	binary	Union#N368#Other specified disorders of urethra	Chapter XIV Diseases of the genitourinary system	Class 5 - Public	Genitourinary
ebv_q30_0.0018	20002#1568#measles | morbillivirus	-0.136193	0.0936304	0.138438	0.5	1417	42001	binary	20002#1568#measles | morbillivirus	Chapter I Certain infectious and parasitic diseases	Class 5 - Public	Infectious
ebv_q30_0.0018	Union#K100#K10.0 Developmental disorders of jaws	0.635966	0.397131	0.138524	0.5	45	14379	binary	Union#K100#Developmental disorders of jaws	Chapter XI Diseases of the digestive system	Class 5 - Public	Gastrointestinal
ebv_q30_0.0018	Union#I494#I49.4 Other and unspecified premature depolarisation	0.163176	0.107924	0.13856	0.5	835	12976	binary	Union#I494#Other and unspecified premature depolarization	Chapter IX Diseases of the circulatory system	Class 5 - Public	Circulatory
ebv_q30_0.0018	Union#I864#I86.4 Gastric varices	0.268534	0.175299	0.138603	0.5	292	10124	binary	Union#I864#Gastric varices	Chapter IX Diseases of the circulatory system	Class 5 - Public	Circulatory
ebv_q30_0.0018	Union#M93#M93 Other osteochondropathies	0.175036	0.115534	0.138667	0.5	784	12090	binary	Union#M93#Other osteochondropathies	Chapter XIII Diseases of the musculoskeletal system and connective tissue	Class 5 - Public	Musculoskeletal
ebv_q30_0.0018	Union#H546#H54.6 Unqualified visual loss| one eye	0.640384	0.400926	0.138718	0.5	41	25682	binary	Union#H546#Moderate visual impairment monocular	Chapter VII Diseases of the eye and adnexa	Class 5 - Public	Ophthalmic
ebv_q30_0.0018	Union#L85#L85 Other epidermal thickening	0.0799773	0.0534865	0.138772	0.5	3630	23777	binary	Union#L85#Other epidermal thickening	Chapter XII Diseases of the skin and subcutaneous tissue	Class 5 - Public	Dermatologic
ebv_q30_0.0018	41202#M8483#M84.83 Other disorders of continuity of bone (Forearm)	NA	NA	0.138776	0	11	29196	binary	41202#M8483#Other disorders of continuity of bone Forearm	Chapter XIII Diseases of the musculoskeletal system and connective tissue	Class 5 - Public	Musculoskeletal
ebv_q30_0.0018	40001#I12#I12 Hypertensive renal disease	0.862994	0.529827	0.138922	0.5	19	26123	binary	40001#I12#Hypertensive renal disease	Chapter IX Diseases of the circulatory system	Class 5 - Public	Circulatory
ebv_q30_0.0018	41202#M1309#M13.09 Polyarthritis| unspecified (Site unspecified)	0.854204	0.522897	0.139117	0.5	21	29200	binary	41202#M1309#Polyarthritis unspecified Site unspecified	Chapter XIII Diseases of the musculoskeletal system and connective tissue	Class 5 - Public	Musculoskeletal
ebv_q30_0.0018	Union#M1923#M19.23 Other secondary arthrosis (Forearm)	NA	NA	0.139125	0	11	13702	binary	Union#M1923#Other secondary arthrosis Forearm	Chapter XIII Diseases of the musculoskeletal system and connective tissue	Class 5 - Public	Musculoskeletal
ebv_q30_0.0018	Union#M220#M22.0 Recurrent dislocation of patella	0.755899	0.466494	0.139212	0.5	30	13707	binary	Union#M220#Recurrent dislocation of patella	Chapter XIII Diseases of the musculoskeletal system and connective tissue	Class 5 - Public	Musculoskeletal
ebv_q30_0.0018	Union#M1905#M19.05 Primary arthrosis of other joints (Pelvic region and thigh)	NA	NA	0.139253	0	10	13702	binary	Union#M1905#Primary arthrosis of other joints Pelvic region and thigh	Chapter XIII Diseases of the musculoskeletal system and connective tissue	Class 5 - Public	Musculoskeletal
ebv_q30_0.0018	40006#C19#C19 Malignant neoplasm of rectosigmoid junction	-0.216048	0.150465	0.139281	0.5	562	22666	binary	40006#C19#Malignant neoplasm of rectosigmoid junction	Chapter II Neoplasms	Class 5 - Public	Neoplasms
ebv_q30_0.0018	40002#I27#I27 Other pulmonary heart diseases	0.294299	0.191937	0.139328	0.5	228	33311	binary	40002#I27#Other pulmonary heart diseases	Chapter IX Diseases of the circulatory system	Class 5 - Public	Circulatory
ebv_q30_0.0018	40002#I710#I71.0 Dissection of aorta [any part]	0.856797	0.526158	0.139696	0.5	20	41273	binary	40002#I710#Dissection of aorta [any part]	Chapter IX Diseases of the circulatory system	Class 5 - Public	Circulatory
ebv_q30_0.0018	Union#Q17#Q17 Other congenital malformations of ear	-0.549317	0.403117	0.139749	0.5	114	41462	binary	Union#Q17#Other congenital malformations of ear	Chapter XVII Congenital malformations deformations and chromosomal abnormalities	Class 5 - Public	Congenital malformation
ebv_q30_0.0018	Union#H931#H93.1 Tinnitus	-0.0275045	0.0186685	0.13985	0.5	42041	19640	binary	Union#H931#Tinnitus	Chapter VIII Diseases of the ear and mastoid process	Class 5 - Public	Ear
ebv_q30_0.0018	41202#R688#R68.8 Other specified general symptoms and signs	0.342253	0.222157	0.139888	0.5	170	19573	binary	41202#R688#Other specified general symptoms and signs	Chapter XVIII Symptoms signs and abnormal clinical and laboratory findings not elsewhere classified	Class 5 - Public	Abnormal labs
ebv_q30_0.0018	Union#Q83#Q83 Congenital malformations of breast	0.398953	0.257049	0.139981	0.5	128	23091	binary	Union#Q83#Congenital malformations of breast	Chapter XVII Congenital malformations deformations and chromosomal abnormalities	Class 5 - Public	Congenital malformation
ebv_q30_0.0018	41202#E141#E14.1 With ketoacidosis	0.760956	0.471958	0.140049	0.5	27	41500	binary	41202#E141#Unspecified diabetes mellitus With ketoacidosis	Chapter IV Endocrine nutritional and metabolic diseases	Class 5 - Public	Endocrine & metabolic
ebv_q30_0.0018	Union#Z841#Z84.1 Family history of disorders of the kidney and ureter	-0.722324	0.545896	0.140055	0.5	73	13673	binary	Union#Z841#Family history of disorders of kidney and ureter	Chapter XXI Factors influencing health status and contact with health services	Class 5 - Public	Health status factors
ebv_q30_0.0018	Union#M1988#M19.88 Other specified arthrosis (Other)	NA	NA	0.140065	0	10	13702	binary	Union#M1988#Other specified arthrosis Other	Chapter XIII Diseases of the musculoskeletal system and connective tissue	Class 5 - Public	Musculoskeletal
ebv_q30_0.0018	20002#1093#pulmonary embolism +|- dvt	0.0798573	0.053582	0.140077	0.5	3590	26702	binary	20002#1093#pulmonary embolism +|- dvt	Chapter IX Diseases of the circulatory system	Class 5 - Public	Circulatory
ebv_q30_0.0018	Union#E233#E23.3 Hypothalamic dysfunction| not elsewhere classified	NA	NA	0.140099	0	11	22336	binary	Union#E233#Hypothalamic dysfunction not elsewhere classified	Chapter IV Endocrine nutritional and metabolic diseases	Class 5 - Public	Endocrine & metabolic
ebv_q30_0.0018	Union#M514#M51.4 Schmorl's nodes	0.411936	0.265162	0.140101	0.5	118	13718	binary	Union#M514#Schmorl nodes	Chapter XIII Diseases of the musculoskeletal system and connective tissue	Class 5 - Public	Musculoskeletal
ebv_q30_0.0018	20002#1605#femoral hernia	0.400451	0.258321	0.140125	0.5	119	35356	binary	20002#1605#femoral hernia	Chapter XI Diseases of the digestive system	Class 5 - Public	Gastrointestinal
ebv_q30_0.0018	41202#G619#G61.9 Inflammatory polyneuropathy| unspecified	0.689394	0.430369	0.140151	0.5	35	39135	binary	41202#G619#Inflammatory polyneuropathy unspecified	Chapter VI Diseases of the nervous system	Class 5 - Public	Nervous system
ebv_q30_0.0018	Union#R262#R26.2 Difficulty in walking| not elsewhere classified	0.147526	0.0982049	0.140153	0.5	1062	6427	binary	Union#R262#Difficulty in walking not elsewhere classified	Chapter XVIII Symptoms signs and abnormal clinical and laboratory findings not elsewhere classified	Class 5 - Public	Abnormal labs
ebv_q30_0.0018	40002#K65#K65 Peritonitis	0.342934	0.222847	0.140162	0.5	163	30734	binary	40002#K65#Peritonitis	Chapter XI Diseases of the digestive system	Class 5 - Public	Gastrointestinal
ebv_q30_0.0018	41202#G508#G50.8 Other disorders of trigeminal nerve	0.984574	0.595399	0.140228	0.5	15	39132	binary	41202#G508#Other disorders of trigeminal nerve	Chapter VI Diseases of the nervous system	Class 5 - Public	Nervous system
ebv_q30_0.0018	41202#K008#K00.8 Other disorders of tooth development	NA	NA	0.140263	0	11	22748	binary	41202#K008#Other disorders of tooth development	Chapter XI Diseases of the digestive system	Class 5 - Public	Gastrointestinal
ebv_q30_0.0018	40006#D372#D37.2 Small intestine	0.760578	0.472067	0.140267	0.5	27	31411	binary	40006#D372#Neoplasm of uncertain or unknown behaviour: Small intestine	Chapter II Neoplasms	Class 5 - Public	Neoplasms
ebv_q30_0.0018	40001#I718#I71.8 Aortic aneurysm of unspecified site| ruptured	0.998202	0.607603	0.14038	0.5	13	22370	binary	40001#I718#Aortic aneurysm of unspecified site ruptured	Chapter IX Diseases of the circulatory system	Class 5 - Public	Circulatory
ebv_q30_0.0018	131233	NA	NA	0.140391	0	10	43236	binary	131233#Source of report of H67 (Otitis media in diseases classified elsewhere)	Chapter VIII Diseases of the ear and mastoid process	Class 5 - Public	Ear
ebv_q30_0.0018	Union#M6005#M60.05 Infective myositis (Pelvic region and thigh)	0.479918	0.306993	0.1404	0.5	81	11116	binary	Union#M6005#Infective myositis Pelvic region and thigh	Chapter XIII Diseases of the musculoskeletal system and connective tissue	Class 5 - Public	Musculoskeletal
ebv_q30_0.0018	Union#M1180#M11.80 Other specified crystal arthropathies (Multiple sites)	NA	NA	0.140432	0	10	13702	binary	Union#M1180#Other specified crystal arthropathies Multiple sites	Chapter XIII Diseases of the musculoskeletal system and connective tissue	Class 5 - Public	Musculoskeletal
ebv_q30_0.0018	Union#M484#M48.4 Fatigue fracture of vertebra	0.378243	0.24503	0.140563	0.5	134	11448	binary	Union#M484#Fatigue fracture of vertebra	Chapter XIII Diseases of the musculoskeletal system and connective tissue	Class 5 - Public	Musculoskeletal
ebv_q30_0.0018	41202#E849#E84.9 Cystic fibrosis| unspecified	NA	NA	0.140613	0	11	41495	binary	41202#E849#Cystic fibrosis unspecified	Chapter IV Endocrine nutritional and metabolic diseases	Class 5 - Public	Endocrine & metabolic
ebv_q30_0.0018	41202#Q279#Q27.9 Congenital malformation of peripheral vascular system| unspecified	0.756952	0.469686	0.140667	0.5	28	42860	binary	41202#Q279#Congenital malformation of peripheral vascular system unspecified	Chapter XVII Congenital malformations deformations and chromosomal abnormalities	Class 5 - Public	Congenital malformation
ebv_q30_0.0018	131061	0.0373337	0.0252285	0.140676	0.5	17885	35373	binary	131061#Source of report of G47 (Sleep disorders)	Chapter VI Diseases of the nervous system	Class 5 - Public	Nervous system
ebv_q30_0.0018	20002#1557#pelvic inflammatory disease| pid	-0.836068	0.644351	0.140694	0.5	55	18998	binary	20002#1557#pelvic inflammatory disease| pid	Chapter XIV Diseases of the genitourinary system	Class 5 - Public	Genitourinary
ebv_q30_0.0018	41202#BlockH10-H13#H10-H13 Disorders of conjunctiva	-0.167347	0.116198	0.140722	0.5	925	34983	binary	41202#Block H10-H13#H10-H13 Disorders of conjunctiva	Chapter VII Diseases of the eye and adnexa	Class 5 - Public	Ophthalmic
ebv_q30_0.0018	Union#G619#G61.9 Inflammatory polyneuropathy| unspecified	0.635368	0.399715	0.140771	0.5	42	27758	binary	Union#G619#Inflammatory polyneuropathy unspecified	Chapter VI Diseases of the nervous system	Class 5 - Public	Nervous system
ebv_q30_0.0018	Union#R838#R83.8 Other abnormal findings	0.752819	0.466716	0.140791	0.5	30	7126	binary	Union#R838#Abnormal findings in cerebrospinal fluid Other abnormal findings	Chapter XVIII Symptoms signs and abnormal clinical and laboratory findings not elsewhere classified	Class 5 - Public	Abnormal labs
ebv_q30_0.0018	Union#M472#M47.2 Other spondylosis with radiculopathy	0.12514	0.0836332	0.140817	0.5	1481	12698	binary	Union#M472#Other spondylosis with radiculopathy	Chapter XIII Diseases of the musculoskeletal system and connective tissue	Class 5 - Public	Musculoskeletal
ebv_q30_0.0018	Union#R578#R57.8 Other shock	0.846971	0.520691	0.140966	0.5	22	7125	binary	Union#R578#Other shock	Chapter XVIII Symptoms signs and abnormal clinical and laboratory findings not elsewhere classified	Class 5 - Public	Abnormal labs
ebv_q30_0.0018	Union#M8792#M87.92 Osteonecrosis| unspecified (Upper arm)	NA	NA	0.140993	0	10	13702	binary	Union#M8792#Osteonecrosis unspecified Upper arm	Chapter XIII Diseases of the musculoskeletal system and connective tissue	Class 5 - Public	Musculoskeletal
ebv_q30_0.0018	40001#I74#I74 Arterial embolism and thrombosis	NA	NA	0.140997	0	9	41269	binary	40001#I74#Arterial embolism and thrombosis	Chapter IX Diseases of the circulatory system	Class 5 - Public	Circulatory
ebv_q30_0.0018	41202#Q310#Q31.0 Web of larynx	0.98846	0.600697	0.14103	0.5	14	42858	binary	41202#Q310#Web of larynx	Chapter XVII Congenital malformations deformations and chromosomal abnormalities	Class 5 - Public	Congenital malformation
ebv_q30_0.0018	41202#L948#L94.8 Other specified localised connective tissue disorders	NA	NA	0.141043	0	10	37971	binary	41202#L948#Other specified localized connective tissue disorders	Chapter XII Diseases of the skin and subcutaneous tissue	Class 5 - Public	Dermatologic
ebv_q30_0.0018	20002#1448#neutropenia|lymphopenia	0.411476	0.265746	0.141252	0.5	113	26875	binary	20002#1448#neutropenia|lymphopenia	Chapter III Diseases of the blood and blood-forming organs and certain disorders involving the immune mechanism	Class 5 - Public	Hematologic & immune
ebv_q30_0.0018	Union#C166#C16.6 Greater curvature of stomach| unspecified	-0.837403	0.645613	0.141257	0.5	51	25030	binary	Union#C166#Malignant neoplasm: Greater curvature of stomach unspecified	Chapter II Neoplasms	Class 5 - Public	Neoplasms
ebv_q30_0.0018	Union#M8567#M85.67 Other cyst of bone (Ankle and foot)	-0.721716	0.546658	0.141301	0.5	70	13705	binary	Union#M8567#Other cyst of bone Ankle and foot	Chapter XIII Diseases of the musculoskeletal system and connective tissue	Class 5 - Public	Musculoskeletal
ebv_q30_0.0018	Union#I13#I13 Hypertensive heart and renal disease	0.350599	0.228379	0.141306	0.5	154	10483	binary	Union#I13#Hypertensive heart and renal disease	Chapter IX Diseases of the circulatory system	Class 5 - Public	Circulatory
ebv_q30_0.0018	41202#L929#L92.9 Granulomatous disorder of skin and subcutaneous tissue| unspecified	-0.322595	0.229488	0.141393	0.5	274	37991	binary	41202#L929#Granulomatous disorder of skin and subcutaneous tissue unspecified	Chapter XII Diseases of the skin and subcutaneous tissue	Class 5 - Public	Dermatologic
ebv_q30_0.0018	Union#M2553#M25.53 Pain in joint (Forearm)	0.207148	0.137199	0.141497	0.5	523	11357	binary	Union#M2553#Pain in joint Forearm	Chapter XIII Diseases of the musculoskeletal system and connective tissue	Class 5 - Public	Musculoskeletal
ebv_q30_0.0018	41202#BlockH53-H54#H53-H54 Visual disturbances and blindness	0.12609	0.0843886	0.141515	0.5	1402	32537	binary	41202#Block H53-H54#H53-H54 Visual disturbances and blindness	Chapter VII Diseases of the eye and adnexa	Class 5 - Public	Ophthalmic
ebv_q30_0.0018	132577	0.397024	0.257065	0.141835	0.5	128	24065	binary	132577#Source of report of Q83 (Congenital malformations of breast)	Chapter XVII Congenital malformations deformations and chromosomal abnormalities	Class 5 - Public	Congenital malformation
ebv_q30_0.0018	Union#I891#I89.1 Lymphangitis	0.295795	0.193942	0.141854	0.5	240	16734	binary	Union#I891#Lymphangitis	Chapter IX Diseases of the circulatory system	Class 5 - Public	Circulatory
ebv_q30_0.0018	Union#Q24#Q24 Other congenital malformations of heart	0.231926	0.15329	0.141935	0.5	395	35998	binary	Union#Q24#Other congenital malformations of heart	Chapter XVII Congenital malformations deformations and chromosomal abnormalities	Class 5 - Public	Congenital malformation
ebv_q30_0.0018	40006#C186#C18.6 Descending colon	0.274203	0.180421	0.141951	0.5	266	25061	binary	40006#C186#Malignant neoplasm: Descending colon	Chapter II Neoplasms	Class 5 - Public	Neoplasms
ebv_q30_0.0018	120007	0.0542576	0.0367284	0.141956	0.5	9383	9771	binary	120007#Ever had diabetes (Type I or Type II)	Chapter IV Endocrine nutritional and metabolic diseases	Class 5 - Public	Endocrine & metabolic
ebv_q30_0.0018	Union#Z833#Z83.3 Family history of diabetes mellitus	-0.192035	0.134273	0.141958	0.5	769	12435	binary	Union#Z833#Family history of diabetes mellitus	Chapter XXI Factors influencing health status and contact with health services	Class 5 - Public	Health status factors
ebv_q30_0.0018	41202#M4185#M41.85 Other forms of scoliosis (Thoracolumbar region)	NA	NA	0.141997	0	10	16231	binary	41202#M4185#Other forms of scoliosis Thoracolumbar region	Chapter XIII Diseases of the musculoskeletal system and connective tissue	Class 5 - Public	Musculoskeletal
ebv_q30_0.0018	41202#I725#I72.5 Aneurysm and dissection of other precerebral arteries	NA	NA	0.142119	0	10	31361	binary	41202#I725#Aneurysm and dissection of other precerebral arteries	Chapter IX Diseases of the circulatory system	Class 5 - Public	Circulatory
ebv_q30_0.0018	23067	-0.115524	0.0783455	0.142161	0.5	5402	792	binary	23067#MCV seropositivity for Merkel Cell Polyomavirus	Chapter I Certain infectious and parasitic diseases	Class 5 - Public	Infectious
ebv_q30_0.0018	Union#M710#M71.0 Abscess of bursa	0.751903	0.468342	0.142192	0.5	29	13707	binary	Union#M710#Abscess of bursa	Chapter XIII Diseases of the musculoskeletal system and connective tissue	Class 5 - Public	Musculoskeletal
ebv_q30_0.0018	Union#M2505#M25.05 Haemarthrosis (Pelvic region and thigh)	NA	NA	0.142244	0	11	13702	binary	Union#M2505#Haemarthrosis Pelvic region and thigh	Chapter XIII Diseases of the musculoskeletal system and connective tissue	Class 5 - Public	Musculoskeletal
ebv_q30_0.0018	Union#H812#H81.2 Vestibular neuronitis	0.296098	0.194389	0.142252	0.5	232	19105	binary	Union#H812#Vestibular neuronitis	Chapter VIII Diseases of the ear and mastoid process	Class 5 - Public	Ear
ebv_q30_0.0018	41202#B003#B00.3 Herpesviral meningitis	NA	NA	0.142266	0	12	40145	binary	41202#B003#Herpesviral meningitis	Chapter I Certain infectious and parasitic diseases	Class 5 - Public	Infectious
ebv_q30_0.0018	Union#C539#C53.9 Cervix uteri| unspecified	0.154688	0.10335	0.142286	0.5	939	12592	binary	Union#C539#Malignant neoplasm: Cervix uteri unspecified	Chapter II Neoplasms	Class 5 - Public	Neoplasms
ebv_q30_0.0018	Union#G008#G00.8 Other bacterial meningitis	NA	NA	0.142372	0	10	27751	binary	Union#G008#Other bacterial meningitis	Chapter VI Diseases of the nervous system	Class 5 - Public	Nervous system
ebv_q30_0.0018	40011#8897#Smooth muscle tumor| NOS	NA	NA	0.142484	0	11	43236	binary	40011#8897#Smooth muscle tumor| NOS	Chapter II Neoplasms	Class 5 - Public	Neoplasms
ebv_q30_0.0018	41202#Q643#Q64.3 Other atresia and stenosis of urethra and bladder neck	0.846039	0.522659	0.142522	0.5	21	42859	binary	41202#Q643#Other atresia and stenosis of urethra and bladder neck	Chapter XVII Congenital malformations deformations and chromosomal abnormalities	Class 5 - Public	Congenital malformation
ebv_q30_0.0018	Union#H720#H72.0 Central perforation of tympanic membrane	-0.346386	0.248093	0.14268	0.5	242	15730	binary	Union#H720#Central perforation of tympanic membrane	Chapter VIII Diseases of the ear and mastoid process	Class 5 - Public	Ear
ebv_q30_0.0018	41202#M939#M93.9 Osteochondropathy| unspecified	0.550499	0.350581	0.142729	0.5	63	29205	binary	41202#M939#Osteochondropathy unspecified	Chapter XIII Diseases of the musculoskeletal system and connective tissue	Class 5 - Public	Musculoskeletal
ebv_q30_0.0018	Union#Q111#Q11.1 Other anophthalmos	NA	NA	0.142732	0	10	41456	binary	Union#Q111#Other anophthalmos	Chapter XVII Congenital malformations deformations and chromosomal abnormalities	Class 5 - Public	Congenital malformation
ebv_q30_0.0018	41202#K833#K83.3 Fistula of bile duct	NA	NA	0.142742	0	10	22748	binary	41202#K833#Fistula of bile duct	Chapter XI Diseases of the digestive system	Class 5 - Public	Gastrointestinal
ebv_q30_0.0018	131157	0.325623	0.213344	0.142747	0.5	183	35816	binary	131157#Source of report of H19 (Disorders of sclera and cornea in diseases classified elsewhere)	Chapter VII Diseases of the eye and adnexa	Class 5 - Public	Ophthalmic
ebv_q30_0.0018	130745	0.631441	0.399638	0.143026	0.5	42	43236	binary	130745#Source of report of E32 (Diseases of thymus)	Chapter IV Endocrine nutritional and metabolic diseases	Class 5 - Public	Endocrine & metabolic
ebv_q30_0.0018	41202#K639#K63.9 Disease of intestine| unspecified	0.173729	0.116018	0.143084	0.5	725	22832	binary	41202#K639#Disease of intestine unspecified	Chapter XI Diseases of the digestive system	Class 5 - Public	Gastrointestinal
ebv_q30_0.0018	41202#E269#E26.9 Hyperaldosteronism| unspecified	NA	NA	0.143134	0	10	41495	binary	41202#E269#Hyperaldosteronism unspecified	Chapter IV Endocrine nutritional and metabolic diseases	Class 5 - Public	Endocrine & metabolic
ebv_q30_0.0018	41202#M870#M87.0 Idiopathic aseptic necrosis of bone	NA	NA	0.14321	0	10	29196	binary	41202#M870#Idiopathic aseptic necrosis of bone	Chapter XIII Diseases of the musculoskeletal system and connective tissue	Class 5 - Public	Musculoskeletal
ebv_q30_0.0018	40006#C089#C08.9 Major salivary gland| unspecified	NA	NA	0.14322	0	10	31406	binary	40006#C089#Malignant neoplasm: Major salivary gland unspecified	Chapter II Neoplasms	Class 5 - Public	Neoplasms
ebv_q30_0.0018	Union#M5480#M54.80 Other dorsalgia (Multiple sites in spine)	-1.03127	0.827693	0.14327	0.5	39	13703	binary	Union#M5480#Other dorsalgia Multiple sites in spine	Chapter XIII Diseases of the musculoskeletal system and connective tissue	Class 5 - Public	Musculoskeletal
ebv_q30_0.0018	Union#M8903#M89.03 Algoneurodystrophy (Forearm)	0.747501	0.466522	0.143288	0.5	30	13707	binary	Union#M8903#Algoneurodystrophy Forearm	Chapter XIII Diseases of the musculoskeletal system and connective tissue	Class 5 - Public	Musculoskeletal
ebv_q30_0.0018	Union#M4024#M40.24 Other and unspecified kyphosis (Thoracic region)	0.296308	0.195156	0.14331	0.5	225	11083	binary	Union#M4024#Other and unspecified kyphosis Thoracic region	Chapter XIII Diseases of the musculoskeletal system and connective tissue	Class 5 - Public	Musculoskeletal
ebv_q30_0.0018	40006#BlockC50-C50#C50-C50 Malignant neoplasm of breast	-0.0412882	0.0283422	0.143379	0.5	15361	17879	binary	40006#Block C50-C50#C50-C50 Malignant neoplasm of breast	Chapter II Neoplasms	Class 5 - Public	Neoplasms
ebv_q30_0.0018	40001#E10#E10 Insulin-dependent diabetes mellitus	0.751191	0.469675	0.14344	0.5	28	42742	binary	40001#E10#Type 1 diabetes mellitus	Chapter IV Endocrine nutritional and metabolic diseases	Class 5 - Public	Endocrine & metabolic
ebv_q30_0.0018	Union#I629#I62.9 Intracranial haemorrhage (nontraumatic)| unspecified	0.230273	0.15296	0.143461	0.5	381	12523	binary	Union#I629#Intracranial haemorrhage (nontraumatic) unspecified	Chapter IX Diseases of the circulatory system	Class 5 - Public	Circulatory
ebv_q30_0.0018	20002#1154#irritable bowel syndrome	0.0493705	0.0335429	0.143465	0.5	9980	25945	binary	20002#1154#irritable bowel syndrome	Chapter XI Diseases of the digestive system	Class 5 - Public	Gastrointestinal
ebv_q30_0.0018	Union#M200#M20.0 Deformity of finger(s)	0.238814	0.158324	0.14349	0.5	380	13747	binary	Union#M200#Deformity of finger(s)	Chapter XIII Diseases of the musculoskeletal system and connective tissue	Class 5 - Public	Musculoskeletal
ebv_q30_0.0018	41202#K089#K08.9 Disorder of teeth and supporting structures| unspecified	0.299301	0.196922	0.143518	0.5	233	22777	binary	41202#K089#Disorder of teeth and supporting structures unspecified	Chapter XI Diseases of the digestive system	Class 5 - Public	Gastrointestinal
ebv_q30_0.0018	41202#C57#C57 Malignant neoplasm of other and unspecified female genital organs	0.286223	0.188821	0.143537	0.5	241	15248	binary	41202#C57#Malignant neoplasm of other and unspecified female genital organs	Chapter II Neoplasms	Class 5 - Public	Neoplasms
ebv_q30_0.0018	Union#L033#L03.3 Cellulitis of trunk	0.133746	0.089879	0.143556	0.5	1248	24761	binary	Union#L033#Cellulitis of trunk	Chapter XII Diseases of the skin and subcutaneous tissue	Class 5 - Public	Dermatologic
ebv_q30_0.0018	40011#8774#Spindle cell melanoma| type B	0.981578	0.6008	0.143574	0.5	14	43236	binary	40011#8774#Spindle cell melanoma| type B	Chapter II Neoplasms	Class 5 - Public	Neoplasms
ebv_q30_0.0018	Union#M625#M62.5 Muscle wasting and atrophy| not elsewhere classified	0.268278	0.177324	0.143651	0.5	291	10623	binary	Union#M625#Muscle wasting and atrophy not elsewhere classified	Chapter XIII Diseases of the musculoskeletal system and connective tissue	Class 5 - Public	Musculoskeletal
ebv_q30_0.0018	41202#M7908#M79.08 Rheumatism| unspecified (Other)	0.840116	0.520023	0.143678	0.5	22	29200	binary	41202#M7908#Rheumatism unspecified Other	Chapter XIII Diseases of the musculoskeletal system and connective tissue	Class 5 - Public	Musculoskeletal
ebv_q30_0.0018	41202#F03#F03 Unspecified dementia	-0.290908	0.207019	0.143754	0.5	301	42227	binary	41202#F03#Unspecified dementia	Chapter V Mental and behavioural disorders	Class 5 - Public	Psychiatric
ebv_q30_0.0018	20002#1443#schistosomiasis|bilharzia	-1.02975	0.827063	0.143788	0.5	39	41877	binary	20002#1443#schistosomiasis|bilharzia	Chapter I Certain infectious and parasitic diseases	Class 5 - Public	Infectious
ebv_q30_0.0018	Union#M764#M76.4 Tibial collateral bursitis [Pellegrini-Stieda]	NA	NA	0.143808	0	11	13702	binary	Union#M764#Tibial collateral bursitis [Pellegrini-Stieda]	Chapter XIII Diseases of the musculoskeletal system and connective tissue	Class 5 - Public	Musculoskeletal
ebv_q30_0.0018	Union#G039#G03.9 Meningitis| unspecified	0.363727	0.237751	0.143819	0.5	147	27771	binary	Union#G039#Meningitis unspecified	Chapter VI Diseases of the nervous system	Class 5 - Public	Nervous system
ebv_q30_0.0018	20001#1053#non-hodgkins lymphoma	0.160533	0.107618	0.143884	0.5	822	33860	binary	20001#1053#non-hodgkins lymphoma	Chapter II Neoplasms	Class 5 - Public	Neoplasms
ebv_q30_0.0018	40002#BlockC60-C63#C60-C63 Malignant neoplasms of male genital organs	0.240563	0.159786	0.143889	0.5	340	15213	binary	40002#Block C60-C63#C60-C63 Malignant neoplasms of male genital organs	Chapter II Neoplasms	Class 5 - Public	Neoplasms
ebv_q30_0.0018	Union#M6245#M62.45 Contracture of muscle (Pelvic region and thigh)	1.20734	0.726202	0.143999	0.5	8	13704	binary	Union#M6245#Contracture of muscle Pelvic region and thigh	Chapter XIII Diseases of the musculoskeletal system and connective tissue	Class 5 - Public	Musculoskeletal
ebv_q30_0.0018	40001#C449#C44.9 Malignant neoplasm of skin| unspecified	0.752631	0.471949	0.144036	0.5	27	31411	binary	40001#C449#Malignant neoplasm: Malignant neoplasm of skin unspecified	Chapter II Neoplasms	Class 5 - Public	Neoplasms
ebv_q30_0.0018	41202#L71#L71 Rosacea	0.330753	0.217242	0.144125	0.5	179	25683	binary	41202#L71#Rosacea	Chapter XII Diseases of the skin and subcutaneous tissue	Class 5 - Public	Dermatologic
ebv_q30_0.0018	Union#I370#I37.0 Pulmonary valve stenosis	0.748079	0.46845	0.144139	0.5	29	16709	binary	Union#I370#Pulmonary valve stenosis	Chapter IX Diseases of the circulatory system	Class 5 - Public	Circulatory
ebv_q30_0.0018	41202#H709#H70.9 Mastoiditis| unspecified	0.629544	0.399645	0.144145	0.5	42	42250	binary	41202#H709#Mastoiditis unspecified	Chapter VIII Diseases of the ear and mastoid process	Class 5 - Public	Ear
ebv_q30_0.0018	41202#I729#I72.9 Aneurysm of unspecified site	0.980343	0.601354	0.144166	0.5	14	31364	binary	41202#I729#Aneurysm and dissection of unspecified site	Chapter IX Diseases of the circulatory system	Class 5 - Public	Circulatory
ebv_q30_0.0018	40006#C50#C50 Malignant neoplasm of breast	-0.0412025	0.0283428	0.144224	0.5	15361	17874	binary	40006#C50#Malignant neoplasm of breast	Chapter II Neoplasms	Class 5 - Public	Neoplasms
ebv_q30_0.0018	41202#M2175#M21.75 Unequal limb length (acquired) (Pelvic region and thigh)	NA	NA	0.144237	0	11	29196	binary	41202#M2175#Unequal limb length (acquired) Pelvic region and thigh	Chapter XIII Diseases of the musculoskeletal system and connective tissue	Class 5 - Public	Musculoskeletal
ebv_q30_0.0018	40001#BlockQ80-Q89#Q80-Q89 Other congenital malformations	NA	NA	0.14429	0	10	43217	binary	40001#Block Q80-Q89#Q80-Q89 Other congenital malformations	Chapter XVII Congenital malformations deformations and chromosomal abnormalities	Class 5 - Public	Congenital malformation
ebv_q30_0.0018	20002#1523#trigemminal neuralgia	-0.404595	0.293401	0.144413	0.5	172	28161	binary	20002#1523#trigemminal neuralgia	Chapter VI Diseases of the nervous system	Class 5 - Public	Nervous system
ebv_q30_0.0018	41202#M30#M30 Polyarteritis nodosa and related conditions	-0.718695	0.547635	0.144425	0.5	65	29199	binary	41202#M30#Polyarteritis nodosa and related conditions	Chapter XIII Diseases of the musculoskeletal system and connective tissue	Class 5 - Public	Musculoskeletal
ebv_q30_0.0018	Union#R760#R76.0 Raised antibody titer	0.52138	0.335195	0.144451	0.5	67	5077	binary	Union#R760#Raised antibody titre	Chapter XVIII Symptoms signs and abnormal clinical and laboratory findings not elsewhere classified	Class 5 - Public	Abnormal labs
ebv_q30_0.0018	Union#C148#C14.8 Overlapping lesion of lip| oral cavity and pharynx	0.979354	0.601204	0.144472	0.5	14	15598	binary	Union#C148#Malignant neoplasm: Overlapping lesion of lip oral cavity and pharynx	Chapter II Neoplasms	Class 5 - Public	Neoplasms
ebv_q30_0.0018	Union#A92#A92 Other mosquito-borne viral fevers	NA	NA	0.144481	0	11	26742	binary	Union#A92#Other mosquito-borne viral fevers	Chapter I Certain infectious and parasitic diseases	Class 5 - Public	Infectious
ebv_q30_0.0018	40002#M81#M81 Osteoporosis without pathological fracture	0.50112	0.323824	0.144487	0.5	65	30723	binary	40002#M81#Osteoporosis without pathological fracture	Chapter XIII Diseases of the musculoskeletal system and connective tissue	Class 5 - Public	Musculoskeletal
ebv_q30_0.0018	41202#Q663#Q66.3 Other congenital varus deformities of feet	NA	NA	0.144532	0	10	42855	binary	41202#Q663#Other congenital varus deformities of feet	Chapter XVII Congenital malformations deformations and chromosomal abnormalities	Class 5 - Public	Congenital malformation
ebv_q30_0.0018	41202#C509#C50.9 Breast| unspecified	-0.0503803	0.0347417	0.144664	0.5	10005	16259	binary	41202#C509#Malignant neoplasm: Breast unspecified	Chapter II Neoplasms	Class 5 - Public	Neoplasms
ebv_q30_0.0018	41202#H50#H50 Other strabismus	0.144569	0.0972712	0.144665	0.5	1065	32040	binary	41202#H50#Other strabismus	Chapter VII Diseases of the eye and adnexa	Class 5 - Public	Ophthalmic
ebv_q30_0.0018	Union#O121#O12.1 Gestational proteinuria	0.619159	0.391927	0.144771	0.5	54	19174	binary	Union#O121#Gestational proteinuria	Chapter XV Pregnancy childbirth and the puerperium	Class 5 - Public	Pregnancy
ebv_q30_0.0018	41202#M706#M70.6 Trochanteric bursitis	0.154674	0.10402	0.144847	0.5	904	18169	binary	41202#M706#Trochanteric bursitis	Chapter XIII Diseases of the musculoskeletal system and connective tissue	Class 5 - Public	Musculoskeletal
ebv_q30_0.0018	40001#K562#K56.2 Volvulus	0.631216	0.401983	0.144849	0.5	40	28375	binary	40001#K562#Volvulus	Chapter XI Diseases of the digestive system	Class 5 - Public	Gastrointestinal
ebv_q30_0.0018	Union#I602#I60.2 Subarachnoid haemorrhage from anterior communicating artery	0.304214	0.200797	0.144921	0.5	222	16732	binary	Union#I602#Subarachnoid haemorrhage from anterior communicating artery	Chapter IX Diseases of the circulatory system	Class 5 - Public	Circulatory
ebv_q30_0.0018	Union#M4636#M46.36 Infection of intervertebral disc (pyogenic) (Lumbar region)	0.682847	0.432514	0.144968	0.5	34	13708	binary	Union#M4636#Infection of intervertebral disc (pyogenic) Lumbar region	Chapter XIII Diseases of the musculoskeletal system and connective tissue	Class 5 - Public	Musculoskeletal
ebv_q30_0.0018	132017	0.126449	0.0853785	0.145091	0.5	1374	29808	binary	132017#Source of report of N10 (Acute tubulo-interstitial nephritis)	Chapter XIV Diseases of the genitourinary system	Class 5 - Public	Genitourinary
ebv_q30_0.0018	Union#D433#D43.3 Cranial nerves	NA	NA	0.145442	0	9	25028	binary	Union#D433#Neoplasm of uncertain or unknown behaviour: Cranial nerves	Chapter II Neoplasms	Class 5 - Public	Neoplasms
ebv_q30_0.0018	41202#D474#D47.4 Osteomyelofibrosis	-0.482358	0.354896	0.145586	0.5	124	23480	binary	41202#D474#Osteomyelofibrosis	Chapter II Neoplasms	Class 5 - Public	Neoplasms
ebv_q30_0.0018	41202#F067#F06.7 Mild cognitive disorder	0.474063	0.307603	0.145688	0.5	78	42214	binary	41202#F067#Mild cognitive disorder	Chapter V Mental and behavioural disorders	Class 5 - Public	Psychiatric
ebv_q30_0.0018	Union#K763#K76.3 Infarction of liver	0.749523	0.472478	0.145747	0.5	27	14377	binary	Union#K763#Infarction of liver	Chapter XI Diseases of the digestive system	Class 5 - Public	Gastrointestinal
ebv_q30_0.0018	40001#C83#C83 Diffuse non-Hodgkin's lymphoma	0.294295	0.195134	0.145916	0.5	221	22417	binary	40001#C83#Non-follicular lymphoma	Chapter II Neoplasms	Class 5 - Public	Neoplasms
ebv_q30_0.0018	41202#M481#M48.1 Ankylosing hyperostosis [Forestier]	0.975446	0.601288	0.145919	0.5	14	29199	binary	41202#M481#Ankylosing hyperostosis [Forestier]	Chapter XIII Diseases of the musculoskeletal system and connective tissue	Class 5 - Public	Musculoskeletal
ebv_q30_0.0018	41202#A498#A49.8 Other bacterial infections of unspecified site	0.275304	0.182979	0.146067	0.5	258	31092	binary	41202#A498#Other bacterial infections of unspecified site	Chapter I Certain infectious and parasitic diseases	Class 5 - Public	Infectious
ebv_q30_0.0018	40002#U071#U07.1 COVID-19 virus identified	0.276168	0.183667	0.146145	0.5	246	34990	binary	40002#U071#COVID-19 virus identified	Chapter I Certain infectious and parasitic diseases	Class 5 - Public	Infectious
ebv_q30_0.0018	Union#H52#H52 Disorders of refraction and accommodation	-0.0435284	0.0301016	0.146165	0.5	13283	23569	binary	Union#H52#Disorders of refraction and accommodation	Chapter VII Diseases of the eye and adnexa	Class 5 - Public	Ophthalmic
ebv_q30_0.0018	Union#H67#H67 Otitis media in diseases classified elsewhere	NA	NA	0.146237	0	10	19075	binary	Union#H67#Otitis media in diseases classified elsewhere	Chapter VIII Diseases of the ear and mastoid process	Class 5 - Public	Ear
ebv_q30_0.0018	41202#I221#I22.1 Subsequent myocardial infarction of inferior wall	0.329337	0.217544	0.146241	0.5	178	16416	binary	41202#I221#Subsequent myocardial infarction of inferior wall	Chapter IX Diseases of the circulatory system	Class 5 - Public	Circulatory
ebv_q30_0.0018	Union#I800#I80.0 Phlebitis and thrombophlebitis of superficial vessels of lower extremities	0.17836	0.120024	0.146267	0.5	668	13570	binary	Union#I800#Phlebitis and thrombophlebitis of superficial vessels of lower extremities	Chapter IX Diseases of the circulatory system	Class 5 - Public	Circulatory
ebv_q30_0.0018	20002#1382#sjogren's syndrome|sicca syndrome	0.230123	0.153853	0.14627	0.5	387	17930	binary	20002#1382#sjogren's syndrome|sicca syndrome	Chapter III Diseases of the blood and blood-forming organs and certain disorders involving the immune mechanism	Class 5 - Public	Hematologic & immune
ebv_q30_0.0018	Union#I428#I42.8 Other cardiomyopathies	-0.282787	0.202516	0.146493	0.5	341	14607	binary	Union#I428#Other cardiomyopathies	Chapter IX Diseases of the circulatory system	Class 5 - Public	Circulatory
ebv_q30_0.0018	41202#N138#N13.8 Other obstructive and reflux uropathy	0.321409	0.212616	0.14662	0.5	190	26981	binary	41202#N138#Other obstructive and reflux uropathy	Chapter XIV Diseases of the genitourinary system	Class 5 - Public	Genitourinary
ebv_q30_0.0018	41202#K55#K55 Vascular disorders of intestine	0.132115	0.0894996	0.146625	0.5	1232	22890	binary	41202#K55#Vascular disorders of intestine	Chapter XI Diseases of the digestive system	Class 5 - Public	Gastrointestinal
ebv_q30_0.0018	41202#I252#I25.2 Old myocardial infarction	0.361577	0.238365	0.146944	0.5	144	18562	binary	41202#I252#Old myocardial infarction	Chapter IX Diseases of the circulatory system	Class 5 - Public	Circulatory
ebv_q30_0.0018	Union#M2443#M24.43 Recurrent dislocation and subluxation of joint (Forearm)	NA	NA	0.146961	0	10	13702	binary	Union#M2443#Recurrent dislocation and subluxation of joint Forearm	Chapter XIII Diseases of the musculoskeletal system and connective tissue	Class 5 - Public	Musculoskeletal
ebv_q30_0.0018	Union#Q400#Q40.0 Congenital hypertrophic pyloric stenosis	NA	NA	0.146969	0	10	22245	binary	Union#Q400#Congenital hypertrophic pyloric stenosis	Chapter XVII Congenital malformations deformations and chromosomal abnormalities	Class 5 - Public	Congenital malformation
ebv_q30_0.0018	41202#D120#D12.0 Caecum	0.0696679	0.0476426	0.147134	0.5	4611	24169	binary	41202#D120#Benign neoplasm: Caecum	Chapter II Neoplasms	Class 5 - Public	Neoplasms
ebv_q30_0.0018	Union#M247#M24.7 Protrusio acetabuli	0.419082	0.274462	0.147148	0.5	108	8702	binary	Union#M247#Protrusio acetabuli	Chapter XIII Diseases of the musculoskeletal system and connective tissue	Class 5 - Public	Musculoskeletal
ebv_q30_0.0018	41202#M9973#M99.73 Connective tissue and disc stenosis of intervertebral foramina (Lumbar region)	NA	NA	0.147226	0	10	29196	binary	41202#M9973#Connective tissue and disc stenosis of intervertebral foramina Lumbar region	Chapter XIII Diseases of the musculoskeletal system and connective tissue	Class 5 - Public	Musculoskeletal
ebv_q30_0.0018	20002#1516#bph | benign prostatic hypertrophy	-0.173967	0.122838	0.147263	0.5	797	19521	binary	20002#1516#bph | benign prostatic hypertrophy	Chapter XIV Diseases of the genitourinary system	Class 5 - Public	Genitourinary
ebv_q30_0.0018	Union#H481#H48.1 Retrobulbar neuritis in diseases classified elsewhere	NA	NA	0.147301	0	10	25675	binary	Union#H481#Retrobulbar neuritis in diseases classified elsewhere	Chapter VII Diseases of the eye and adnexa	Class 5 - Public	Ophthalmic
ebv_q30_0.0018	Union#A400#A40.0 Septicaemia due to streptococcus| group A	0.433198	0.283237	0.147384	0.5	100	26756	binary	Union#A400#Sepsis due to streptococcus group A	Chapter I Certain infectious and parasitic diseases	Class 5 - Public	Infectious
ebv_q30_0.0018	40006#C762#C76.2 Abdomen	NA	NA	0.147391	0	9	31406	binary	40006#C762#Malignant neoplasm of other and ill-defined sites: Abdomen	Chapter II Neoplasms	Class 5 - Public	Neoplasms
ebv_q30_0.0018	130015	-0.235609	0.168045	0.14749	0.5	482	39439	binary	130015#Source of report of A07 (Other protozoal intestinal diseases)	Chapter I Certain infectious and parasitic diseases	Class 5 - Public	Infectious
ebv_q30_0.0018	Union#H90#H90 Conductive and sensorineural hearing loss	0.0542078	0.0371919	0.147508	0.5	8090	16167	binary	Union#H90#Conductive and sensorineural hearing loss	Chapter VIII Diseases of the ear and mastoid process	Class 5 - Public	Ear
ebv_q30_0.0018	41202#B005#B00.5 Herpesviral ocular disease	0.675927	0.430479	0.14751	0.5	35	40151	binary	41202#B005#Herpesviral ocular disease	Chapter I Certain infectious and parasitic diseases	Class 5 - Public	Infectious
ebv_q30_0.0018	Union#L850#L85.0 Acquired ichthyosis	NA	NA	0.147514	0	10	24621	binary	Union#L850#Acquired ichthyosis	Chapter XII Diseases of the skin and subcutaneous tissue	Class 5 - Public	Dermatologic
ebv_q30_0.0018	41202#Q83#Q83 Congenital malformations of breast	0.515076	0.333416	0.147515	0.5	71	22613	binary	41202#Q83#Congenital malformations of breast	Chapter XVII Congenital malformations deformations and chromosomal abnormalities	Class 5 - Public	Congenital malformation
ebv_q30_0.0018	41202#L23#L23 Allergic contact dermatitis	0.623899	0.399706	0.147548	0.5	42	37978	binary	41202#L23#Allergic contact dermatitis	Chapter XII Diseases of the skin and subcutaneous tissue	Class 5 - Public	Dermatologic
ebv_q30_0.0018	Union#C501#C50.1 Central portion of breast	0.140924	0.0956116	0.14762	0.5	1074	12890	binary	Union#C501#Malignant neoplasm: Central portion of breast	Chapter II Neoplasms	Class 5 - Public	Neoplasms
ebv_q30_0.0018	41202#R739#R73.9 Hyperglycaemia| unspecified	0.296739	0.19738	0.14765	0.5	228	19454	binary	41202#R739#Hyperglycaemia unspecified	Chapter XVIII Symptoms signs and abnormal clinical and laboratory findings not elsewhere classified	Class 5 - Public	Abnormal labs
ebv_q30_0.0018	41202#C028#C02.8 Overlapping lesion of tongue	NA	NA	0.147741	0	10	29382	binary	41202#C028#Malignant neoplasm: Overlapping lesion of tongue	Chapter II Neoplasms	Class 5 - Public	Neoplasms
ebv_q30_0.0018	Union#I7090#I70.90 Generalized and unspecified atherosclerosis (without gangrene)	0.371003	0.244859	0.147748	0.5	135	10885	binary	Union#I7090#Generalized and unspecified atherosclerosis without gangrene	Chapter IX Diseases of the circulatory system	Class 5 - Public	Circulatory
ebv_q30_0.0018	Union#M353#M35.3 Polymyalgia rheumatica	0.0763148	0.0522851	0.147882	0.5	3963	11670	binary	Union#M353#Polymyalgia rheumatica	Chapter XIII Diseases of the musculoskeletal system and connective tissue	Class 5 - Public	Musculoskeletal
ebv_q30_0.0018	Union#D484#D48.4 Peritoneum	0.673696	0.42922	0.147883	0.5	36	25034	binary	Union#D484#Neoplasm of uncertain or unknown behaviour: Peritoneum	Chapter II Neoplasms	Class 5 - Public	Neoplasms
ebv_q30_0.0018	41202#C715#C71.5 Cerebral ventricle	NA	NA	0.147888	0	10	29382	binary	41202#C715#Malignant neoplasm: Cerebral ventricle	Chapter II Neoplasms	Class 5 - Public	Neoplasms
ebv_q30_0.0018	Union#M1313#M13.13 Monoarthritis| not elsewhere classified (Forearm)	NA	NA	0.147917	0	10	13702	binary	Union#M1313#Monoarthritis not elsewhere classified Forearm	Chapter XIII Diseases of the musculoskeletal system and connective tissue	Class 5 - Public	Musculoskeletal
ebv_q30_0.0018	41202#Q630#Q63.0 Accessory kidney	NA	NA	0.148114	0	10	42855	binary	41202#Q630#Accessory kidney	Chapter XVII Congenital malformations deformations and chromosomal abnormalities	Class 5 - Public	Congenital malformation
ebv_q30_0.0018	40006#C53#C53 Malignant neoplasm of cervix uteri	0.210823	0.141878	0.148141	0.5	482	16294	binary	40006#C53#Malignant neoplasm of cervix uteri	Chapter II Neoplasms	Class 5 - Public	Neoplasms
ebv_q30_0.0018	Union#D287#D28.7 Other specified female genital organs	NA	NA	0.148387	0	10	12475	binary	Union#D287#Benign neoplasm: Other specified female genital organs	Chapter II Neoplasms	Class 5 - Public	Neoplasms
ebv_q30_0.0018	41202#L574#L57.4 Cutis laxa senilis	0.738031	0.467046	0.148425	0.5	30	19632	binary	41202#L574#Cutis laxa senilis	Chapter XII Diseases of the skin and subcutaneous tissue	Class 5 - Public	Dermatologic
ebv_q30_0.0018	132073	-0.0289942	0.020112	0.148459	0.5	33625	21054	binary	132073#Source of report of N40 (Hyperplasia of prostate)	Chapter XIV Diseases of the genitourinary system	Class 5 - Public	Genitourinary
ebv_q30_0.0018	Union#D259#D25.9 Leiomyoma of uterus| unspecified	-0.0516454	0.0359567	0.148466	0.5	9880	13392	binary	Union#D259#Leiomyoma of uterus unspecified	Chapter II Neoplasms	Class 5 - Public	Neoplasms
ebv_q30_0.0018	131293	0.343631	0.227983	0.148472	0.5	154	30332	binary	131293#Source of report of I13 (Hypertensive heart and renal disease)	Chapter IX Diseases of the circulatory system	Class 5 - Public	Circulatory
ebv_q30_0.0018	41202#M854#M85.4 Solitary bone cyst	NA	NA	0.148515	0	10	29196	binary	41202#M854#Solitary bone cyst	Chapter XIII Diseases of the musculoskeletal system and connective tissue	Class 5 - Public	Musculoskeletal
ebv_q30_0.0018	41202#N209#N20.9 Urinary calculus| unspecified	0.403495	0.265579	0.148529	0.5	114	26171	binary	41202#N209#Urinary calculus unspecified	Chapter XIV Diseases of the genitourinary system	Class 5 - Public	Genitourinary
ebv_q30_0.0018	Union#M932#M93.2 Osteochondritis dissecans	0.511923	0.332063	0.148537	0.5	74	10876	binary	Union#M932#Osteochondritis dissecans	Chapter XIII Diseases of the musculoskeletal system and connective tissue	Class 5 - Public	Musculoskeletal
ebv_q30_0.0018	Union#H609#H60.9 Otitis externa| unspecified	0.206724	0.13933	0.148565	0.5	500	15735	binary	Union#H609#Otitis externa unspecified	Chapter VIII Diseases of the ear and mastoid process	Class 5 - Public	Ear
ebv_q30_0.0018	Union#B003#B00.3 Herpesviral meningitis	NA	NA	0.14863	0	12	26742	binary	Union#B003#Herpesviral meningitis	Chapter I Certain infectious and parasitic diseases	Class 5 - Public	Infectious
ebv_q30_0.0018	41202#D119#D11.9 Major salivary gland| unspecified	0.54484	0.352956	0.148652	0.5	58	29391	binary	41202#D119#Benign neoplasm: Major salivary gland unspecified	Chapter II Neoplasms	Class 5 - Public	Neoplasms
ebv_q30_0.0018	41202#D287#D28.7 Other specified female genital organs	NA	NA	0.148673	0	10	15143	binary	41202#D287#Benign neoplasm: Other specified female genital organs	Chapter II Neoplasms	Class 5 - Public	Neoplasms
ebv_q30_0.0018	Union#R771#R77.1 Abnormality of globulin	0.623032	0.400668	0.148702	0.5	42	4965	binary	Union#R771#Abnormality of globulin	Chapter XVIII Symptoms signs and abnormal clinical and laboratory findings not elsewhere classified	Class 5 - Public	Abnormal labs
ebv_q30_0.0018	Union#G546#G54.6 Phantom limb syndrome with pain	0.448935	0.293978	0.148717	0.5	91	18588	binary	Union#G546#Phantom limb syndrome with pain	Chapter VI Diseases of the nervous system	Class 5 - Public	Nervous system
ebv_q30_0.0018	Union#H179#H17.9 Corneal scar and opacity| unspecified	0.26536	0.177748	0.14875	0.5	278	20908	binary	Union#H179#Corneal scar and opacity unspecified	Chapter VII Diseases of the eye and adnexa	Class 5 - Public	Ophthalmic
ebv_q30_0.0018	Union#H181#H18.1 Bullous keratopathy	0.469987	0.307442	0.148809	0.5	79	25687	binary	Union#H181#Bullous keratopathy	Chapter VII Diseases of the eye and adnexa	Class 5 - Public	Ophthalmic
ebv_q30_0.0018	41202#D56#D56 Thalassaemia	NA	NA	0.148813	0	10	40503	binary	41202#D56#Thalassaemia	Chapter III Diseases of the blood and blood-forming organs and certain disorders involving the immune mechanism	Class 5 - Public	Hematologic & immune
ebv_q30_0.0018	132475	0.227793	0.153286	0.148955	0.5	395	37547	binary	132475#Source of report of Q24 (Other congenital malformations of heart)	Chapter XVII Congenital malformations deformations and chromosomal abnormalities	Class 5 - Public	Congenital malformation
ebv_q30_0.0018	41202#L893#L89.3 Stage IV decubitus ulcer	0.491729	0.321016	0.148987	0.5	71	27435	binary	41202#L893#Stage IV decubitus ulcer	Chapter XII Diseases of the skin and subcutaneous tissue	Class 5 - Public	Dermatologic
ebv_q30_0.0018	Union#M2587#M25.87 Other specified joint disorders (Ankle and foot)	-0.398249	0.292217	0.149018	0.5	193	13714	binary	Union#M2587#Other specified joint disorders Ankle and foot	Chapter XIII Diseases of the musculoskeletal system and connective tissue	Class 5 - Public	Musculoskeletal
ebv_q30_0.0018	Union#M0092#M00.92 Pyogenic arthritis| unspecified (Upper arm)	0.828069	0.52039	0.149063	0.5	22	13706	binary	Union#M0092#Pyogenic arthritis unspecified Upper arm	Chapter XIII Diseases of the musculoskeletal system and connective tissue	Class 5 - Public	Musculoskeletal
ebv_q30_0.0018	40002#K46#K46 Unspecified abdominal hernia	NA	NA	0.14912	0	9	42762	binary	40002#K46#Unspecified abdominal hernia	Chapter XI Diseases of the digestive system	Class 5 - Public	Gastrointestinal
ebv_q30_0.0018	41202#M2534#M25.34 Other instability of joint (Hand)	0.618996	0.397896	0.149165	0.5	44	21542	binary	41202#M2534#Other instability of joint Hand	Chapter XIII Diseases of the musculoskeletal system and connective tissue	Class 5 - Public	Musculoskeletal
ebv_q30_0.0018	20002#1080#pericardial problem	-0.276289	0.198975	0.149218	0.5	343	17719	binary	20002#1080#pericardial problem	Chapter IX Diseases of the circulatory system	Class 5 - Public	Circulatory
ebv_q30_0.0018	41202#D034#D03.4 Melanoma in situ of scalp and neck	-0.581856	0.438992	0.149363	0.5	90	18813	binary	41202#D034#Melanoma in situ of scalp and neck	Chapter II Neoplasms	Class 5 - Public	Neoplasms
ebv_q30_0.0018	41202#D350#D35.0 Adrenal gland	0.301598	0.20143	0.14937	0.5	211	29410	binary	41202#D350#Benign neoplasm: Adrenal gland	Chapter II Neoplasms	Class 5 - Public	Neoplasms
ebv_q30_0.0018	40002#D61#D61 Other aplastic anaemias	0.676187	0.433471	0.149371	0.5	33	29102	binary	40002#D61#Other aplastic anaemias	Chapter III Diseases of the blood and blood-forming organs and certain disorders involving the immune mechanism	Class 5 - Public	Hematologic & immune
ebv_q30_0.0018	Union#I607#I60.7 Subarachnoid haemorrhage from intracranial artery| unspecified	0.490594	0.320563	0.14938	0.5	73	13228	binary	Union#I607#Subarachnoid haemorrhage from intracranial artery unspecified	Chapter IX Diseases of the circulatory system	Class 5 - Public	Circulatory
ebv_q30_0.0018	41202#A280#A28.0 Pasteurellosis	NA	NA	0.14948	0	9	40145	binary	41202#A280#Pasteurellosis	Chapter I Certain infectious and parasitic diseases	Class 5 - Public	Infectious
ebv_q30_0.0018	41202#Q98#Q98 Other sex chromosome abnormalities| male phenotype| not elsewhere classified	NA	NA	0.149489	0	10	20887	binary	41202#Q98#Other sex chromosome abnormalities male phenotype not elsewhere classified	Chapter XVII Congenital malformations deformations and chromosomal abnormalities	Class 5 - Public	Congenital malformation
ebv_q30_0.0018	41202#B181#B18.1 Chronic viral hepatitis B without delta-agent	0.826989	0.520038	0.149496	0.5	22	23090	binary	41202#B181#Chronic viral hepatitis B without delta-agent	Chapter I Certain infectious and parasitic diseases	Class 5 - Public	Infectious
ebv_q30_0.0018	20002#1530#iritis	0.325533	0.216765	0.149557	0.5	183	41411	binary	20002#1530#iritis	Chapter VII Diseases of the eye and adnexa	Class 5 - Public	Ophthalmic
ebv_q30_0.0018	40006#C05#C05 Malignant neoplasm of palate	0.449572	0.295433	0.149745	0.5	87	31419	binary	40006#C05#Malignant neoplasm of palate	Chapter II Neoplasms	Class 5 - Public	Neoplasms
ebv_q30_0.0018	40002#C786#C78.6 Secondary malignant neoplasm of retroperitoneum and peritoneum	0.301782	0.201791	0.149746	0.5	207	26782	binary	40002#C786#Secondary malignant neoplasm of retroperitoneum and peritoneum	Chapter II Neoplasms	Class 5 - Public	Neoplasms
ebv_q30_0.0018	41202#C919#C91.9 Lymphoid leukaemia| unspecified	0.833495	0.52631	0.1498	0.5	20	29386	binary	41202#C919#Lymphoid leukaemia unspecified	Chapter II Neoplasms	Class 5 - Public	Neoplasms
ebv_q30_0.0018	41202#K029#K02.9 Dental caries| unspecified	0.0756809	0.052044	0.149827	0.5	4097	21274	binary	41202#K029#Dental caries unspecified	Chapter XI Diseases of the digestive system	Class 5 - Public	Gastrointestinal
ebv_q30_0.0018	Union#J153#J15.3 Pneumonia due to streptococcus| group B	1.17276	0.712671	0.149863	0.5	9	18934	binary	Union#J153#Pneumonia due to streptococcus group B	Chapter X Diseases of the respiratory system	Class 5 - Public	Respiratory
ebv_q30_0.0018	41202#M1398#M13.98 Arthritis| unspecified (Other)	0.829487	0.523055	0.149898	0.5	21	29200	binary	41202#M1398#Arthritis unspecified Other	Chapter XIII Diseases of the musculoskeletal system and connective tissue	Class 5 - Public	Musculoskeletal
ebv_q30_0.0018	131907	0.0725462	0.0499451	0.150056	0.5	4114	31636	binary	131907#Source of report of M41 (Scoliosis)	Chapter XIII Diseases of the musculoskeletal system and connective tissue	Class 5 - Public	Musculoskeletal
ebv_q30_0.0018	20001#1048#leukaemia	0.183961	0.124875	0.150071	0.5	591	31834	binary	20001#1048#leukaemia	Chapter II Neoplasms	Class 5 - Public	Neoplasms
ebv_q30_0.0018	40002#M819#M81.9 Osteoporosis| unspecified	0.493871	0.323864	0.150088	0.5	65	30710	binary	40002#M819#Osteoporosis unspecified	Chapter XIII Diseases of the musculoskeletal system and connective tissue	Class 5 - Public	Musculoskeletal
ebv_q30_0.0018	Union#M811#M81.1 Postoophorectomy osteoporosis	NA	NA	0.150095	0	9	8121	binary	Union#M811#Postoophorectomy osteoporosis	Chapter XIII Diseases of the musculoskeletal system and connective tissue	Class 5 - Public	Musculoskeletal
ebv_q30_0.0018	Union#J330#J33.0 Polyp of nasal cavity	0.121754	0.0832955	0.150162	0.5	1528	13257	binary	Union#J330#Polyp of nasal cavity	Chapter X Diseases of the respiratory system	Class 5 - Public	Respiratory
ebv_q30_0.0018	41202#Q764#Q76.4 Other congenital malformations of spine| not associated with scoliosis	NA	NA	0.150207	0	10	42855	binary	41202#Q764#Other congenital malformations of spine not associated with scoliosis	Chapter XVII Congenital malformations deformations and chromosomal abnormalities	Class 5 - Public	Congenital malformation
ebv_q30_0.0018	40011#8700#Pheochromocytoma| malignant	0.828268	0.522872	0.150422	0.5	21	43236	binary	40011#8700#Pheochromocytoma| malignant	Chapter II Neoplasms	Class 5 - Public	Neoplasms
ebv_q30_0.0018	Union#D049#D04.9 Skin| unspecified	-0.324962	0.236287	0.15046	0.5	241	21019	binary	Union#D049#Carcinoma in situ: Skin unspecified	Chapter II Neoplasms	Class 5 - Public	Neoplasms
ebv_q30_0.0018	41202#J42#J42 Unspecified chronic bronchitis	0.489346	0.320643	0.150468	0.5	72	37072	binary	41202#J42#Unspecified chronic bronchitis	Chapter X Diseases of the respiratory system	Class 5 - Public	Respiratory
ebv_q30_0.0018	Union#M4640#M46.40 Discitis| unspecified (Multiple sites in spine)	0.829006	0.523909	0.150494	0.5	21	13706	binary	Union#M4640#Discitis unspecified Multiple sites in spine	Chapter XIII Diseases of the musculoskeletal system and connective tissue	Class 5 - Public	Musculoskeletal
ebv_q30_0.0018	Union#C480#C48.0 Retroperitoneum	-0.579736	0.438649	0.15051	0.5	92	25033	binary	Union#C480#Malignant neoplasm: Retroperitoneum	Chapter II Neoplasms	Class 5 - Public	Neoplasms
ebv_q30_0.0018	41202#K600#K60.0 Acute anal fissure	0.464344	0.304618	0.150526	0.5	87	22760	binary	41202#K600#Acute anal fissure	Chapter XI Diseases of the digestive system	Class 5 - Public	Gastrointestinal
ebv_q30_0.0018	20002#1072#essential hypertension	0.102812	0.0706116	0.150603	0.5	1963	25485	binary	20002#1072#essential hypertension	Chapter IX Diseases of the circulatory system	Class 5 - Public	Circulatory
ebv_q30_0.0018	20002#1123#sleep apnoea	-0.130866	0.092669	0.150649	0.5	1439	25161	binary	20002#1123#sleep apnoea	Chapter X Diseases of the respiratory system	Class 5 - Public	Respiratory
ebv_q30_0.0018	Union#L570#L57.0 Actinic keratosis	0.0616759	0.042598	0.150665	0.5	5826	21476	binary	Union#L570#Actinic keratosis	Chapter XII Diseases of the skin and subcutaneous tissue	Class 5 - Public	Dermatologic
ebv_q30_0.0018	Union#M8696#M86.96 Osteomyelitis| unspecified (Lower leg)	0.511411	0.334015	0.15072	0.5	69	8995	binary	Union#M8696#Osteomyelitis unspecified Lower leg	Chapter XIII Diseases of the musculoskeletal system and connective tissue	Class 5 - Public	Musculoskeletal
ebv_q30_0.0018	40011#8520#Lobular carcinoma| NOS	-0.0974159	0.0686926	0.150929	0.5	2485	22197	binary	40011#8520#Lobular carcinoma| NOS	Chapter II Neoplasms	Class 5 - Public	Neoplasms
ebv_q30_0.0018	Union#D072#D07.2 Vagina	0.575372	0.373433	0.150933	0.5	51	12483	binary	Union#D072#Carcinoma in situ: Vagina	Chapter II Neoplasms	Class 5 - Public	Neoplasms
ebv_q30_0.0018	Union#M1288#M12.88 Other specific arthropathies| not elsewhere classified (Other)	0.734641	0.468604	0.150962	0.5	29	13707	binary	Union#M1288#Other specific arthropathies not elsewhere classified Other	Chapter XIII Diseases of the musculoskeletal system and connective tissue	Class 5 - Public	Musculoskeletal
ebv_q30_0.0018	41202#K808#K80.8 Other cholelithiasis	0.413789	0.273656	0.151113	0.5	109	15394	binary	41202#K808#Other cholelithiasis	Chapter XI Diseases of the digestive system	Class 5 - Public	Gastrointestinal
ebv_q30_0.0018	Union#D593#D59.3 Haemolytic-uraemic syndrome	NA	NA	0.151178	0	10	33077	binary	Union#D593#Haemolytic-uraemic syndrome	Chapter III Diseases of the blood and blood-forming organs and certain disorders involving the immune mechanism	Class 5 - Public	Hematologic & immune
ebv_q30_0.0018	41202#G834#G83.4 Cauda equina syndrome	-0.413316	0.305339	0.151249	0.5	165	39140	binary	41202#G834#Cauda equina syndrome	Chapter VI Diseases of the nervous system	Class 5 - Public	Nervous system
ebv_q30_0.0018	Union#G713#G71.3 Mitochondrial myopathy| not elsewhere classified	0.616644	0.398805	0.151303	0.5	43	27758	binary	Union#G713#Mitochondrial myopathy not elsewhere classified	Chapter VI Diseases of the nervous system	Class 5 - Public	Nervous system
ebv_q30_0.0018	Union#B15#B15 Acute hepatitis A	0.146536	0.1002	0.15134	0.5	1014	24574	binary	Union#B15#Acute hepatitis A	Chapter I Certain infectious and parasitic diseases	Class 5 - Public	Infectious
ebv_q30_0.0018	Union#Q622#Q62.2 Congenital megaloureter	NA	NA	0.151364	0	10	41456	binary	Union#Q622#Congenital megaloureter	Chapter XVII Congenital malformations deformations and chromosomal abnormalities	Class 5 - Public	Congenital malformation
ebv_q30_0.0018	Union#E299#E29.9 Testicular dysfunction| unspecified	NA	NA	0.151366	0	10	10691	binary	Union#E299#Testicular dysfunction unspecified	Chapter IV Endocrine nutritional and metabolic diseases	Class 5 - Public	Endocrine & metabolic
ebv_q30_0.0018	Union#I05#I05 Rheumatic mitral valve diseases	0.155017	0.105981	0.151405	0.5	849	16806	binary	Union#I05#Rheumatic mitral valve diseases	Chapter IX Diseases of the circulatory system	Class 5 - Public	Circulatory
ebv_q30_0.0018	41202#M7581#M75.81 Other shoulder lesions| right shoulder	NA	NA	0.151434	0	10	29196	binary	41202#M7581#Other shoulder lesions right shoulder	Chapter XIII Diseases of the musculoskeletal system and connective tissue	Class 5 - Public	Musculoskeletal
ebv_q30_0.0018	41202#I48#I48 Atrial fibrillation and flutter	0.0393218	0.0272992	0.151489	0.5	15430	23317	binary	41202#I48#Atrial fibrillation and flutter	Chapter IX Diseases of the circulatory system	Class 5 - Public	Circulatory
ebv_q30_0.0018	Union#M2572#M25.72 Osteophyte (Upper arm)	0.39905	0.264568	0.151547	0.5	121	10838	binary	Union#M2572#Osteophyte Upper arm	Chapter XIII Diseases of the musculoskeletal system and connective tissue	Class 5 - Public	Musculoskeletal
ebv_q30_0.0018	Union#M251#M25.1 Fistula of joint	0.825969	0.523471	0.151607	0.5	21	13706	binary	Union#M251#Fistula of joint	Chapter XIII Diseases of the musculoskeletal system and connective tissue	Class 5 - Public	Musculoskeletal
ebv_q30_0.0018	Union#M5436#M54.36 Sciatica (Lumbar region)	0.207172	0.140702	0.15165	0.5	498	10764	binary	Union#M5436#Sciatica Lumbar region	Chapter XIII Diseases of the musculoskeletal system and connective tissue	Class 5 - Public	Musculoskeletal
ebv_q30_0.0018	41202#M7268#M72.68 Necrotizing fasciitis (Other)	0.953839	0.595622	0.151688	0.5	15	29199	binary	41202#M7268#Necrotizing fasciitis Other	Chapter XIII Diseases of the musculoskeletal system and connective tissue	Class 5 - Public	Musculoskeletal
ebv_q30_0.0018	Union#K732#K73.2 Chronic active hepatitis| not elsewhere classified	0.540105	0.352721	0.151739	0.5	59	11383	binary	Union#K732#Chronic active hepatitis not elsewhere classified	Chapter XI Diseases of the digestive system	Class 5 - Public	Gastrointestinal
ebv_q30_0.0018	41202#M503#M50.3 Other cervical disk degeneration	0.278399	0.187413	0.151767	0.5	260	29228	binary	41202#M503#Other cervical disc degeneration	Chapter XIII Diseases of the musculoskeletal system and connective tissue	Class 5 - Public	Musculoskeletal
ebv_q30_0.0018	131581	0.0782207	0.0540417	0.151871	0.5	3571	39277	binary	131581#Source of report of K14 (Diseases of tongue)	Chapter XI Diseases of the digestive system	Class 5 - Public	Gastrointestinal
ebv_q30_0.0018	20001#1073#rodent ulcer	-0.201889	0.144771	0.151875	0.5	588	38563	binary	20001#1073#rodent ulcer	Chapter II Neoplasms	Class 5 - Public	Neoplasms
ebv_q30_0.0018	41202#I361#I36.1 Nonrheumatic tricuspid (valve) insufficiency	NA	NA	0.151949	0	10	31361	binary	41202#I361#Nonrheumatic tricuspid (valve) insufficiency	Chapter IX Diseases of the circulatory system	Class 5 - Public	Circulatory
ebv_q30_0.0018	40001#K760#K76.0 Fatty (change of) liver| not elsewhere classified	0.617982	0.400925	0.152057	0.5	41	42769	binary	40001#K760#Fatty (change of) liver not elsewhere classified	Chapter XI Diseases of the digestive system	Class 5 - Public	Gastrointestinal
ebv_q30_0.0018	Union#C52#C52 Malignant neoplasm of vagina	0.430835	0.285537	0.152121	0.5	93	12489	binary	Union#C52#Malignant neoplasm of vagina	Chapter II Neoplasms	Class 5 - Public	Neoplasms
ebv_q30_0.0018	41202#M02#M02 Reactive arthropathies	0.509087	0.333619	0.152122	0.5	69	23151	binary	41202#M02#Reactive arthropathies	Chapter XIII Diseases of the musculoskeletal system and connective tissue	Class 5 - Public	Musculoskeletal
ebv_q30_0.0018	40006#C181#C18.1 Appendix	0.356287	0.237965	0.152126	0.5	146	31426	binary	40006#C181#Malignant neoplasm: Appendix	Chapter II Neoplasms	Class 5 - Public	Neoplasms
ebv_q30_0.0018	Union#G30#G30 Alzheimer's disease	0.0736305	0.0509725	0.152196	0.5	3808	28202	binary	Union#G30#Alzheimer disease	Chapter VI Diseases of the nervous system	Class 5 - Public	Nervous system
ebv_q30_0.0018	41202#Q16#Q16 Congenital malformations of ear causing impairment of hearing	NA	NA	0.152267	0	10	42855	binary	41202#Q16#Congenital malformations of ear causing impairment of hearing	Chapter XVII Congenital malformations deformations and chromosomal abnormalities	Class 5 - Public	Congenital malformation
ebv_q30_0.0018	Union#I788#I78.8 Other diseases of capillaries	0.511484	0.335831	0.152345	0.5	65	16714	binary	Union#I788#Other diseases of capillaries	Chapter IX Diseases of the circulatory system	Class 5 - Public	Circulatory
ebv_q30_0.0018	40002#I802#I80.2 Phlebitis and thrombophlebitis of other deep vessels of lower extremities	-0.370826	0.272844	0.152364	0.5	194	35546	binary	40002#I802#Phlebitis and thrombophlebitis of other deep vessels of lower extremities	Chapter IX Diseases of the circulatory system	Class 5 - Public	Circulatory
ebv_q30_0.0018	41202#B49#B49 Unspecified mycosis	0.823802	0.522822	0.152368	0.5	21	40149	binary	41202#B49#Unspecified mycosis	Chapter I Certain infectious and parasitic diseases	Class 5 - Public	Infectious
ebv_q30_0.0018	Union#M2196#M21.96 Acquired deformity of limb| unspecified (Lower leg)	0.952875	0.596604	0.152442	0.5	15	13705	binary	Union#M2196#Acquired deformity of limb unspecified Lower leg	Chapter XIII Diseases of the musculoskeletal system and connective tissue	Class 5 - Public	Musculoskeletal
ebv_q30_0.0018	41202#D235#D23.5 Skin of trunk	-0.19709	0.141516	0.152465	0.5	660	25981	binary	41202#D235#Benign neoplasm: Skin of trunk	Chapter II Neoplasms	Class 5 - Public	Neoplasms
ebv_q30_0.0018	Union#M2175#M21.75 Unequal limb length (acquired) (Pelvic region and thigh)	0.462081	0.304818	0.152603	0.5	87	13714	binary	Union#M2175#Unequal limb length (acquired) Pelvic region and thigh	Chapter XIII Diseases of the musculoskeletal system and connective tissue	Class 5 - Public	Musculoskeletal
ebv_q30_0.0018	Union#M842#M84.2 Delayed union of fracture	0.461597	0.304444	0.152611	0.5	88	13714	binary	Union#M842#Delayed union of fracture	Chapter XIII Diseases of the musculoskeletal system and connective tissue	Class 5 - Public	Musculoskeletal
ebv_q30_0.0018	Union#H350#H35.0 Background retinopathy and retinal vascular changes	0.178907	0.12227	0.15262	0.5	629	25751	binary	Union#H350#Background retinopathy and retinal vascular changes	Chapter VII Diseases of the eye and adnexa	Class 5 - Public	Ophthalmic
ebv_q30_0.0018	Union#D841#D84.1 Defects in the complement system	0.730903	0.468184	0.152705	0.5	29	33082	binary	Union#D841#Defects in the complement system	Chapter III Diseases of the blood and blood-forming organs and certain disorders involving the immune mechanism	Class 5 - Public	Hematologic & immune
ebv_q30_0.0018	41202#Q120#Q12.0 Congenital cataract	0.51028	0.335545	0.153048	0.5	65	32930	binary	41202#Q120#Congenital cataract	Chapter XVII Congenital malformations deformations and chromosomal abnormalities	Class 5 - Public	Congenital malformation
ebv_q30_0.0018	Union#D44#D44 Neoplasm of uncertain or unknown behaviour of endocrine glands	-0.256267	0.185825	0.153095	0.5	397	25059	binary	Union#D44#Neoplasm of uncertain or unknown behaviour of endocrine glands	Chapter II Neoplasms	Class 5 - Public	Neoplasms
ebv_q30_0.0018	Union#R048#R04.8 Haemorrhage from other sites in respiratory passages	0.412982	0.274718	0.153133	0.5	107	4849	binary	Union#R048#Haemorrhage from other sites in respiratory passages	Chapter XVIII Symptoms signs and abnormal clinical and laboratory findings not elsewhere classified	Class 5 - Public	Abnormal labs
ebv_q30_0.0018	41202#Q251#Q25.1 Coarctation of aorta	0.949996	0.595429	0.153199	0.5	15	42858	binary	41202#Q251#Coarctation of aorta	Chapter XVII Congenital malformations deformations and chromosomal abnormalities	Class 5 - Public	Congenital malformation
ebv_q30_0.0018	41202#J311#J31.1 Chronic nasopharyngitis	0.949604	0.595562	0.153319	0.5	15	37064	binary	41202#J311#Chronic nasopharyngitis	Chapter X Diseases of the respiratory system	Class 5 - Public	Respiratory
ebv_q30_0.0018	41202#BlockQ30-Q34#Q30-Q34 Congenital malformations of the respiratory system	0.508865	0.334867	0.153486	0.5	66	42865	binary	41202#Block Q30-Q34#Q30-Q34 Congenital malformations of the respiratory system	Chapter XVII Congenital malformations deformations and chromosomal abnormalities	Class 5 - Public	Congenital malformation
ebv_q30_0.0018	Union#K045#K04.5 Chronic apical periodontitis	0.170681	0.116992	0.153638	0.5	757	12929	binary	Union#K045#Chronic apical periodontitis	Chapter XI Diseases of the digestive system	Class 5 - Public	Gastrointestinal
ebv_q30_0.0018	Union#H61#H61 Other disorders of external ear	0.03141	0.0219545	0.153655	0.5	27102	17422	binary	Union#H61#Other disorders of external ear	Chapter VIII Diseases of the ear and mastoid process	Class 5 - Public	Ear
ebv_q30_0.0018	Union#D748#D74.8 Other methaemoglobinaemias	NA	NA	0.153776	0	10	33077	binary	Union#D748#Other methaemoglobinaemias	Chapter III Diseases of the blood and blood-forming organs and certain disorders involving the immune mechanism	Class 5 - Public	Hematologic & immune
ebv_q30_0.0018	41202#G552#G55.2 Nerve root and plexus compressions in spondylosis	-0.703531	0.547344	0.153837	0.5	65	39132	binary	41202#G552#Nerve root and plexus compressions in spondylosis	Chapter VI Diseases of the nervous system	Class 5 - Public	Nervous system
ebv_q30_0.0018	Union#K089#K08.9 Disorder of teeth and supporting structures| unspecified	0.27244	0.18446	0.153851	0.5	276	14405	binary	Union#K089#Disorder of teeth and supporting structures unspecified	Chapter XI Diseases of the digestive system	Class 5 - Public	Gastrointestinal
ebv_q30_0.0018	Union#B330#B33.0 Epidemic myalgia	NA	NA	0.153865	0	10	26742	binary	Union#B330#Epidemic myalgia	Chapter I Certain infectious and parasitic diseases	Class 5 - Public	Infectious
ebv_q30_0.0018	Union#Block C50-C50#C50-C50 Malignant neoplasm of breast	-0.0372631	0.0262266	0.153899	0.5	18872	14468	binary	Union#Block C50-C50#C50-C50 Malignant neoplasm of breast	Chapter II Neoplasms	Class 5 - Public	Neoplasms
ebv_q30_0.0018	20002#1554#cervical intra-epithelial neoplasia (cin) | precancerous cells cervix	0.160173	0.110027	0.153922	0.5	855	19089	binary	20002#1554#cervical intra-epithelial neoplasia (cin) | precancerous cells cervix	Chapter XIV Diseases of the genitourinary system	Class 5 - Public	Genitourinary
ebv_q30_0.0018	41202#M0691#M06.91 Rheumatoid arthritis| unspecified (Shoulder region)	0.411875	0.274553	0.153997	0.5	106	19042	binary	41202#M0691#Rheumatoid arthritis unspecified Shoulder region	Chapter XIII Diseases of the musculoskeletal system and connective tissue	Class 5 - Public	Musculoskeletal
ebv_q30_0.0018	41202#B309#B30.9 Viral conjunctivitis| unspecified	NA	NA	0.154053	0	10	40145	binary	41202#B309#Viral conjunctivitis unspecified	Chapter I Certain infectious and parasitic diseases	Class 5 - Public	Infectious
ebv_q30_0.0018	40002#C099#C09.9 Tonsil| unspecified	0.947635	0.595632	0.154116	0.5	15	15171	binary	40002#C099#Malignant neoplasm: Tonsil unspecified	Chapter II Neoplasms	Class 5 - Public	Neoplasms
ebv_q30_0.0018	40002#C09#C09 Malignant neoplasm of tonsil	0.947635	0.595632	0.154116	0.5	15	15171	binary	40002#C09#Malignant neoplasm of tonsil	Chapter II Neoplasms	Class 5 - Public	Neoplasms
ebv_q30_0.0018	41202#G96#G96 Other disorders of central nervous system	0.344662	0.231622	0.154281	0.5	158	39150	binary	41202#G96#Other disorders of central nervous system	Chapter VI Diseases of the nervous system	Class 5 - Public	Nervous system
ebv_q30_0.0018	131661	0.315076	0.212599	0.154397	0.5	190	43236	binary	131661#Source of report of K71 (Toxic liver disease)	Chapter XI Diseases of the digestive system	Class 5 - Public	Gastrointestinal
ebv_q30_0.0018	Union#J172#J17.2 Pneumonia in mycoses	0.410696	0.27396	0.154397	0.5	108	14502	binary	Union#J172#Pneumonia in mycoses	Chapter X Diseases of the respiratory system	Class 5 - Public	Respiratory
ebv_q30_0.0018	41202#M5498#M54.98 Dorsalgia| unspecified (Sacral and sacrococcygeal region)	0.610632	0.39799	0.154405	0.5	44	22217	binary	41202#M5498#Dorsalgia unspecified Sacral and sacrococcygeal region	Chapter XIII Diseases of the musculoskeletal system and connective tissue	Class 5 - Public	Musculoskeletal
ebv_q30_0.0018	41202#M1392#M13.92 Arthritis| unspecified (Upper arm)	0.819721	0.523443	0.154494	0.5	21	29200	binary	41202#M1392#Arthritis unspecified Upper arm	Chapter XIII Diseases of the musculoskeletal system and connective tissue	Class 5 - Public	Musculoskeletal
ebv_q30_0.0018	40002#A415#A41.5 Septicaemia due to other Gram-negative organisms	0.485652	0.321848	0.1546	0.5	69	29288	binary	40002#A415#Sepsis due to other Gram-negative organisms	Chapter I Certain infectious and parasitic diseases	Class 5 - Public	Infectious
ebv_q30_0.0018	Union#M8982#M89.82 Other specified disorders of bone (Upper arm)	NA	NA	0.154632	0	10	13702	binary	Union#M8982#Other specified disorders of bone Upper arm	Chapter XIII Diseases of the musculoskeletal system and connective tissue	Class 5 - Public	Musculoskeletal
ebv_q30_0.0018	40011#8950#Mullerian mixed tumor	0.667131	0.433715	0.154633	0.5	33	22188	binary	40011#8950#Mullerian mixed tumor	Chapter II Neoplasms	Class 5 - Public	Neoplasms
ebv_q30_0.0018	Union#M0005#M00.05 Staphylococcal arthritis and polyarthritis (Pelvic region and thigh)	1.1574	0.713141	0.154685	0.5	9	13704	binary	Union#M0005#Staphylococcal arthritis and polyarthritis Pelvic region and thigh	Chapter XIII Diseases of the musculoskeletal system and connective tissue	Class 5 - Public	Musculoskeletal
ebv_q30_0.0018	Union#D234#D23.4 Skin of scalp and neck	0.205834	0.140936	0.154852	0.5	473	25085	binary	Union#D234#Benign neoplasm: Skin of scalp and neck	Chapter II Neoplasms	Class 5 - Public	Neoplasms
ebv_q30_0.0018	Union#H662#H66.2 Chronic atticoantral suppurative otitis media	0.818414	0.523121	0.15494	0.5	21	19079	binary	Union#H662#Chronic atticoantral suppurative otitis media	Chapter VIII Diseases of the ear and mastoid process	Class 5 - Public	Ear
ebv_q30_0.0018	Union#E51#E51 Thiamine deficiency	0.505532	0.333791	0.154981	0.5	69	13443	binary	Union#E51#Thiamine deficiency	Chapter IV Endocrine nutritional and metabolic diseases	Class 5 - Public	Endocrine & metabolic
ebv_q30_0.0018	Union#M1186#M11.86 Other specified crystal arthropathies (Lower leg)	0.463096	0.307981	0.155053	0.5	78	13714	binary	Union#M1186#Other specified crystal arthropathies Lower leg	Chapter XIII Diseases of the musculoskeletal system and connective tissue	Class 5 - Public	Musculoskeletal
ebv_q30_0.0018	41202#C31#C31 Malignant neoplasm of accessory sinuses	-1.00753	0.827999	0.155104	0.5	37	21287	binary	41202#C31#Malignant neoplasm of accessory sinuses	Chapter II Neoplasms	Class 5 - Public	Neoplasms
ebv_q30_0.0018	40006#D35#D35 Benign neoplasm of other and unspecified endocrine glands	-0.293168	0.214836	0.155276	0.5	302	26023	binary	40006#D35#Benign neoplasm of other and unspecified endocrine glands	Chapter II Neoplasms	Class 5 - Public	Neoplasms
ebv_q30_0.0018	Union#K863#K86.3 Pseudocyst of pancreas	0.267742	0.182065	0.155291	0.5	280	11040	binary	Union#K863#Pseudocyst of pancreas	Chapter XI Diseases of the digestive system	Class 5 - Public	Gastrointestinal
ebv_q30_0.0018	41202#H500#H50.0 Convergent concomitant strabismus	0.280801	0.19067	0.155361	0.5	247	25995	binary	41202#H500#Convergent concomitant strabismus	Chapter VII Diseases of the eye and adnexa	Class 5 - Public	Ophthalmic
ebv_q30_0.0018	40001#C90#C90 Multiple myeloma and malignant plasma cell neoplasms	0.216306	0.148179	0.155394	0.5	405	24862	binary	40001#C90#Multiple myeloma and malignant plasma cell neoplasms	Chapter II Neoplasms	Class 5 - Public	Neoplasms
ebv_q30_0.0018	Union#J210#J21.0 Acute bronchiolitis due to respiratory syncytial virus	NA	NA	0.155419	0	10	18932	binary	Union#J210#Acute bronchiolitis due to respiratory syncytial virus	Chapter X Diseases of the respiratory system	Class 5 - Public	Respiratory
ebv_q30_0.0018	Union#M7023#M70.23 Olecranon bursitis-Forearm	NA	NA	0.155537	0	10	13702	binary	Union#M7023#Olecranon bursitis-Forearm	Chapter XIII Diseases of the musculoskeletal system and connective tissue	Class 5 - Public	Musculoskeletal
ebv_q30_0.0018	Union#J989#J98.9 Respiratory disorder| unspecified	0.32093	0.217078	0.155646	0.5	183	18956	binary	Union#J989#Respiratory disorder unspecified	Chapter X Diseases of the respiratory system	Class 5 - Public	Respiratory
ebv_q30_0.0018	Union#N642#N64.2 Atrophy of breast	NA	NA	0.155777	0	11	9208	binary	Union#N642#Atrophy of breast	Chapter XIV Diseases of the genitourinary system	Class 5 - Public	Genitourinary
ebv_q30_0.0018	41202#H271#H27.1 Dislocation of lens	0.460841	0.306944	0.15591	0.5	80	27373	binary	41202#H271#Dislocation of lens	Chapter VII Diseases of the eye and adnexa	Class 5 - Public	Ophthalmic
ebv_q30_0.0018	40011#8097#Basal cell carcinoma| nodular	0.123801	0.0858831	0.155918	0.5	1319	36450	binary	40011#8097#Basal cell carcinoma| nodular	Chapter II Neoplasms	Class 5 - Public	Neoplasms
ebv_q30_0.0018	41202#J82#J82 Pulmonary eosinophilia| not elsewhere classified	-0.496626	0.376113	0.155975	0.5	122	37068	binary	41202#J82#Pulmonary eosinophilia not elsewhere classified	Chapter X Diseases of the respiratory system	Class 5 - Public	Respiratory
ebv_q30_0.0018	Union#J04#J04 Acute laryngitis and tracheitis	0.076137	0.0531557	0.155977	0.5	3975	14051	binary	Union#J04#Acute laryngitis and tracheitis	Chapter X Diseases of the respiratory system	Class 5 - Public	Respiratory
ebv_q30_0.0018	Union#Q27#Q27 Other congenital malformations of peripheral vascular system	0.245781	0.167921	0.1561	0.5	324	41496	binary	Union#Q27#Other congenital malformations of peripheral vascular system	Chapter XVII Congenital malformations deformations and chromosomal abnormalities	Class 5 - Public	Congenital malformation
ebv_q30_0.0018	41202#G551#G55.1 Nerve root and plexus compressions in intervertebral disk disorders	0.214551	0.147148	0.156115	0.5	436	39181	binary	41202#G551#Nerve root and plexus compressions in intervertebral disc disorders	Chapter VI Diseases of the nervous system	Class 5 - Public	Nervous system
ebv_q30_0.0018	41202#G419#G41.9 Status epilepticus| unspecified	0.372198	0.25059	0.156255	0.5	130	29109	binary	41202#G419#Status epilepticus unspecified	Chapter VI Diseases of the nervous system	Class 5 - Public	Nervous system
ebv_q30_0.0018	Union#L032#L03.2 Cellulitis of face	0.180485	0.124381	0.15626	0.5	627	21908	binary	Union#L032#Cellulitis of face	Chapter XII Diseases of the skin and subcutaneous tissue	Class 5 - Public	Dermatologic
ebv_q30_0.0018	Union#A021#A02.1 Salmonella septicaemia	0.942116	0.595793	0.156325	0.5	15	15435	binary	Union#A021#Salmonella sepsis	Chapter I Certain infectious and parasitic diseases	Class 5 - Public	Infectious
ebv_q30_0.0018	41202#M9487#M94.87 Other specified disorders of cartilage (Ankle and foot)	NA	NA	0.156334	0	10	29196	binary	41202#M9487#Other specified disorders of cartilage Ankle and foot	Chapter XIII Diseases of the musculoskeletal system and connective tissue	Class 5 - Public	Musculoskeletal
ebv_q30_0.0018	Union#D022#D02.2 Bronchus and lung	-1.00694	0.829128	0.156406	0.5	35	25029	binary	Union#D022#Carcinoma in situ: Bronchus and lung	Chapter II Neoplasms	Class 5 - Public	Neoplasms
ebv_q30_0.0018	Union#M8436#M84.36 Stress fracture| not elsewhere classified (Lower leg)	NA	NA	0.156415	0	10	8179	binary	Union#M8436#Stress fracture not elsewhere classified Lower leg	Chapter XIII Diseases of the musculoskeletal system and connective tissue	Class 5 - Public	Musculoskeletal
ebv_q30_0.0018	41202#M1903#M19.03 Primary arthrosis of other joints (Forearm)	-0.625807	0.483931	0.156429	0.5	79	29200	binary	41202#M1903#Primary arthrosis of other joints Forearm	Chapter XIII Diseases of the musculoskeletal system and connective tissue	Class 5 - Public	Musculoskeletal
ebv_q30_0.0018	41202#H931#H93.1 Tinnitus	-0.469201	0.354188	0.156622	0.5	129	42251	binary	41202#H931#Tinnitus	Chapter VIII Diseases of the ear and mastoid process	Class 5 - Public	Ear
ebv_q30_0.0018	40001#BlockA00-A09#A00-A09 Intestinal infectious diseases	0.537533	0.356987	0.15737	0.5	52	42962	binary	40001#Block A00-A09#A00-A09 Intestinal infectious diseases	Chapter I Certain infectious and parasitic diseases	Class 5 - Public	Infectious
ebv_q30_0.0018	41202#M5458#M54.58 Low back pain (Sacral and sacrococcygeal region)	0.228388	0.156899	0.157383	0.5	376	21800	binary	41202#M5458#Low back pain Sacral and sacrococcygeal region	Chapter XIII Diseases of the musculoskeletal system and connective tissue	Class 5 - Public	Musculoskeletal
ebv_q30_0.0018	Union#M1002#M10.02 Idiopathic gout (Upper arm)	0.806228	0.517785	0.157703	0.5	23	7071	binary	Union#M1002#Idiopathic gout Upper arm	Chapter XIII Diseases of the musculoskeletal system and connective tissue	Class 5 - Public	Musculoskeletal
ebv_q30_0.0018	130795	NA	NA	0.157912	0	10	43236	binary	130795#Source of report of E67 (Other hyperalimentation)	Chapter IV Endocrine nutritional and metabolic diseases	Class 5 - Public	Endocrine & metabolic
ebv_q30_0.0018	Union#I692#I69.2 Sequelae of other nontraumatic intracranial haemorrhage	0.457521	0.306259	0.158	0.5	83	11579	binary	Union#I692#Sequelae of other nontraumatic intracranial haemorrhage	Chapter IX Diseases of the circulatory system	Class 5 - Public	Circulatory
ebv_q30_0.0018	Union#N360#N36.0 Urethral fistula	0.300456	0.204932	0.158016	0.5	206	13127	binary	Union#N360#Urethral fistula	Chapter XIV Diseases of the genitourinary system	Class 5 - Public	Genitourinary
ebv_q30_0.0018	40002#N19#N19 Unspecified renal failure	0.307524	0.209713	0.158021	0.5	186	28237	binary	40002#N19#Unspecified kidney failure	Chapter XIV Diseases of the genitourinary system	Class 5 - Public	Genitourinary
ebv_q30_0.0018	41202#I710#I71.0 Dissection of aorta [any part]	0.284381	0.194382	0.158105	0.5	232	20841	binary	41202#I710#Dissection of aorta [any part]	Chapter IX Diseases of the circulatory system	Class 5 - Public	Circulatory
ebv_q30_0.0018	41202#D595#D59.5 Paroxysmal nocturnal haemoglobinuria [Marchiafava-Micheli]	NA	NA	0.158141	0	10	40503	binary	41202#D595#Paroxysmal nocturnal haemoglobinuria [Marchiafava-Micheli]	Chapter III Diseases of the blood and blood-forming organs and certain disorders involving the immune mechanism	Class 5 - Public	Hematologic & immune
ebv_q30_0.0018	Union#K403#K40.3 Unilateral or unspecified inguinal hernia| with obstruction| without gangrene	0.178147	0.123461	0.15824	0.5	634	8085	binary	Union#K403#Unilateral or unspecified inguinal hernia with obstruction without gangrene	Chapter XI Diseases of the digestive system	Class 5 - Public	Gastrointestinal
ebv_q30_0.0018	Union#D261#D26.1 Corpus uteri	0.318625	0.216931	0.158295	0.5	184	12499	binary	Union#D261#Other benign neoplasm: Corpus uteri	Chapter II Neoplasms	Class 5 - Public	Neoplasms
ebv_q30_0.0018	40011#9670#Malignant lymphoma| small B lymphocytic| NOS	0.342982	0.233052	0.158332	0.5	148	33812	binary	40011#9670#Malignant lymphoma| small B lymphocytic| NOS	Chapter II Neoplasms	Class 5 - Public	Neoplasms
ebv_q30_0.0018	40002#BlockD10-D36#D10-D36 Benign neoplasms	0.608238	0.401199	0.158363	0.5	41	22784	binary	40002#Block D10-D36#D10-D36 Benign neoplasms	Chapter II Neoplasms	Class 5 - Public	Neoplasms
ebv_q30_0.0018	Union#M2581#M25.81 Other specified joint disorders (Shoulder region)	-0.56849	0.438038	0.158387	0.5	97	11189	binary	Union#M2581#Other specified joint disorders Shoulder region	Chapter XIII Diseases of the musculoskeletal system and connective tissue	Class 5 - Public	Musculoskeletal
ebv_q30_0.0018	41202#M4699#M46.99 Inflammatory spondylopathy| unspecified (Site unspecified)	0.943531	0.601668	0.158405	0.5	14	29199	binary	41202#M4699#Inflammatory spondylopathy unspecified Site unspecified	Chapter XIII Diseases of the musculoskeletal system and connective tissue	Class 5 - Public	Musculoskeletal
ebv_q30_0.0018	40002#Q21#Q21 Congenital malformations of cardiac septa	NA	NA	0.158434	0	9	43217	binary	40002#Q21#Congenital malformations of cardiac septa	Chapter XVII Congenital malformations deformations and chromosomal abnormalities	Class 5 - Public	Congenital malformation
ebv_q30_0.0018	40006#C780#C78.0 Secondary malignant neoplasm of lung	NA	NA	0.158434	0	9	31406	binary	40006#C780#Secondary malignant neoplasm of lung	Chapter II Neoplasms	Class 5 - Public	Neoplasms
ebv_q30_0.0018	40002#I516#I51.6 Cardiovascular disease| unspecified	0.814628	0.526406	0.15846	0.5	20	27223	binary	40002#I516#Cardiovascular disease unspecified	Chapter IX Diseases of the circulatory system	Class 5 - Public	Circulatory
ebv_q30_0.0018	40001#C80#C80 Malignant neoplasm without specification of site	0.146947	0.102281	0.158462	0.5	902	28760	binary	40001#C80#Malignant neoplasm without specification of site	Chapter II Neoplasms	Class 5 - Public	Neoplasms
ebv_q30_0.0018	41202#M7747#M77.47 Metatarsalgia-Ankle|Foot	0.438558	0.294652	0.158557	0.5	90	17379	binary	41202#M7747#Metatarsalgia-Ankle/Foot	Chapter XIII Diseases of the musculoskeletal system and connective tissue	Class 5 - Public	Musculoskeletal
ebv_q30_0.0018	41202#K277#K27.7 Chronic without haemorrhage or perforation	NA	NA	0.158605	0	10	22748	binary	41202#K277#Peptic ulcer site unspecified Chronic without haemorrhage or perforation	Chapter XI Diseases of the digestive system	Class 5 - Public	Gastrointestinal
ebv_q30_0.0018	41202#H011#H01.1 Non-infectious dermatoses of eyelid	0.942622	0.601335	0.158609	0.5	14	34905	binary	41202#H011#Noninfectious dermatoses of eyelid	Chapter VII Diseases of the eye and adnexa	Class 5 - Public	Ophthalmic
ebv_q30_0.0018	41202#H21#H21 Other disorders of iris and ciliary body	-0.468132	0.354857	0.158657	0.5	124	34910	binary	41202#H21#Other disorders of iris and ciliary body	Chapter VII Diseases of the eye and adnexa	Class 5 - Public	Ophthalmic
ebv_q30_0.0018	Union#G253#G25.3 Myoclonus	0.279272	0.191297	0.158714	0.5	238	24420	binary	Union#G253#Myoclonus	Chapter VI Diseases of the nervous system	Class 5 - Public	Nervous system
ebv_q30_0.0018	40006#C211#C21.1 Anal canal	0.333759	0.227175	0.158756	0.5	162	25028	binary	40006#C211#Malignant neoplasm: Anal canal	Chapter II Neoplasms	Class 5 - Public	Neoplasms
ebv_q30_0.0018	Union#R571#R57.1 Hypovolaemic shock	0.455621	0.305451	0.158763	0.5	86	5699	binary	Union#R571#Hypovolaemic shock	Chapter XVIII Symptoms signs and abnormal clinical and laboratory findings not elsewhere classified	Class 5 - Public	Abnormal labs
ebv_q30_0.0018	41202#H60#H60 Otitis externa	0.173133	0.120132	0.158772	0.5	675	39142	binary	41202#H60#Otitis externa	Chapter VIII Diseases of the ear and mastoid process	Class 5 - Public	Ear
ebv_q30_0.0018	Union#K761#K76.1 Chronic passive congestion of liver	0.421536	0.283909	0.158774	0.5	99	10239	binary	Union#K761#Chronic passive congestion of liver	Chapter XI Diseases of the digestive system	Class 5 - Public	Gastrointestinal
ebv_q30_0.0018	41202#N323#N32.3 Diverticulum of bladder	-0.253799	0.186422	0.158802	0.5	371	20142	binary	41202#N323#Diverticulum of bladder	Chapter XIV Diseases of the genitourinary system	Class 5 - Public	Genitourinary
ebv_q30_0.0018	Union#E29#E29 Testicular dysfunction	0.188931	0.130874	0.158825	0.5	572	10995	binary	Union#E29#Testicular dysfunction	Chapter IV Endocrine nutritional and metabolic diseases	Class 5 - Public	Endocrine & metabolic
ebv_q30_0.0018	Union#M246#M24.6 Ankylosis of joint	0.340208	0.231241	0.15886	0.5	165	11824	binary	Union#M246#Ankylosis of joint	Chapter XIII Diseases of the musculoskeletal system and connective tissue	Class 5 - Public	Musculoskeletal
ebv_q30_0.0018	Union#J940#J94.0 Chylous effusion	NA	NA	0.158878	0	10	18932	binary	Union#J940#Chylous effusion	Chapter X Diseases of the respiratory system	Class 5 - Public	Respiratory
ebv_q30_0.0018	41202#M932#M93.2 Osteochondritis dissecans	0.650944	0.42621	0.158883	0.5	39	29202	binary	41202#M932#Osteochondritis dissecans	Chapter XIII Diseases of the musculoskeletal system and connective tissue	Class 5 - Public	Musculoskeletal
ebv_q30_0.0018	Union#M622#M62.2 Ischaemic infarction of muscle	0.602746	0.397353	0.158889	0.5	45	8513	binary	Union#M622#Ischaemic infarction of muscle	Chapter XIII Diseases of the musculoskeletal system and connective tissue	Class 5 - Public	Musculoskeletal
ebv_q30_0.0018	41202#M0609#M06.09 Seronegative rheumatoid arthritis (Site unspecified)	0.604616	0.399066	0.159037	0.5	43	19058	binary	41202#M0609#Seronegative rheumatoid arthritis Site unspecified	Chapter XIII Diseases of the musculoskeletal system and connective tissue	Class 5 - Public	Musculoskeletal
ebv_q30_0.0018	Union#N412#N41.2 Abscess of prostate	0.565474	0.375176	0.159043	0.5	49	12104	binary	Union#N412#Abscess of prostate	Chapter XIV Diseases of the genitourinary system	Class 5 - Public	Genitourinary
ebv_q30_0.0018	41202#H161#H16.1 Other superficial keratitis without conjunctivitis	NA	NA	0.159066	0	9	34902	binary	41202#H161#Other superficial keratitis without conjunctivitis	Chapter VII Diseases of the eye and adnexa	Class 5 - Public	Ophthalmic
ebv_q30_0.0018	Union#Q049#Q04.9 Congenital malformation of brain| unspecified	NA	NA	0.159087	0	10	41456	binary	Union#Q049#Congenital malformation of brain unspecified	Chapter XVII Congenital malformations deformations and chromosomal abnormalities	Class 5 - Public	Congenital malformation
ebv_q30_0.0018	41202#I749#I74.9 Embolism and thrombosis of unspecified artery	0.655962	0.430859	0.159115	0.5	35	21855	binary	41202#I749#Embolism and thrombosis of unspecified artery	Chapter IX Diseases of the circulatory system	Class 5 - Public	Circulatory
ebv_q30_0.0018	Union#C62#C62 Malignant neoplasm of testis	-0.163734	0.11895	0.159274	0.5	940	12645	binary	Union#C62#Malignant neoplasm of testis	Chapter II Neoplasms	Class 5 - Public	Neoplasms
ebv_q30_0.0018	41202#K060#K06.0 Gingival recession	NA	NA	0.159384	0	10	22748	binary	41202#K060#Gingival recession	Chapter XI Diseases of the digestive system	Class 5 - Public	Gastrointestinal
ebv_q30_0.0018	Union#R451#R45.1 Restlessness and agitation	0.142713	0.0997159	0.159568	0.5	1054	4646	binary	Union#R451#Restlessness and agitation	Chapter XVIII Symptoms signs and abnormal clinical and laboratory findings not elsewhere classified	Class 5 - Public	Abnormal labs
ebv_q30_0.0018	41202#I848#I84.8 Unspecified haemorrhoids with other complications	0.0845863	0.0594985	0.15964	0.5	3029	25531	binary	41202#I848#Unspecified haemorrhoids with other complications	Chapter IX Diseases of the circulatory system	Class 5 - Public	Circulatory
ebv_q30_0.0018	Union#M770#M77.0 Medial epicondylitis	0.281271	0.192906	0.159803	0.5	256	13732	binary	Union#M770#Medial epicondylitis	Chapter XIII Diseases of the musculoskeletal system and connective tissue	Class 5 - Public	Musculoskeletal
ebv_q30_0.0018	41202#D282#D28.2 Uterine tubes and ligaments	-0.996687	0.8274	0.159856	0.5	38	15144	binary	41202#D282#Benign neoplasm: Uterine tubes and ligaments	Chapter II Neoplasms	Class 5 - Public	Neoplasms
ebv_q30_0.0018	Union#H602#H60.2 Malignant otitis externa	0.530983	0.354478	0.159922	0.5	56	11533	binary	Union#H602#Malignant otitis externa	Chapter VIII Diseases of the ear and mastoid process	Class 5 - Public	Ear
ebv_q30_0.0018	41202#M1993#M19.93 Arthrosis| unspecified (Forearm)	-0.259966	0.191793	0.159974	0.5	378	26089	binary	41202#M1993#Arthrosis unspecified Forearm	Chapter XIII Diseases of the musculoskeletal system and connective tissue	Class 5 - Public	Musculoskeletal
ebv_q30_0.0018	130147	0.379719	0.257776	0.160077	0.5	122	31657	binary	130147#Source of report of A86 (Unspecified viral encephalitis)	Chapter I Certain infectious and parasitic diseases	Class 5 - Public	Infectious
ebv_q30_0.0018	41202#K574#K57.4 Diverticular disease of both small and large intestine with perforation and abscess	0.652944	0.429691	0.160089	0.5	36	22754	binary	41202#K574#Diverticular disease of both small and large intestine with perforation and abscess	Chapter XI Diseases of the digestive system	Class 5 - Public	Gastrointestinal
ebv_q30_0.0018	41202#G405#G40.5 Special epileptic syndromes	0.601334	0.397871	0.160268	0.5	44	22924	binary	41202#G405#Special epileptic syndromes	Chapter VI Diseases of the nervous system	Class 5 - Public	Nervous system
ebv_q30_0.0018	132481	0.24323	0.167917	0.160299	0.5	324	43236	binary	132481#Source of report of Q27 (Other congenital malformations of peripheral vascular system)	Chapter XVII Congenital malformations deformations and chromosomal abnormalities	Class 5 - Public	Congenital malformation
ebv_q30_0.0018	41202#H743#H74.3 Other acquired abnormalities of ear ossicles	0.65054	0.428064	0.160443	0.5	37	42249	binary	41202#H743#Other acquired abnormalities of ear ossicles	Chapter VIII Diseases of the ear and mastoid process	Class 5 - Public	Ear
ebv_q30_0.0018	41202#M5414#M54.14 Radiculopathy (Thoracic region)	0.803216	0.520243	0.160484	0.5	22	19877	binary	41202#M5414#Radiculopathy Thoracic region	Chapter XIII Diseases of the musculoskeletal system and connective tissue	Class 5 - Public	Musculoskeletal
ebv_q30_0.0018	41202#I427#I42.7 Cardiomyopathy due to drugs and other external agents	NA	NA	0.160587	0	9	31361	binary	41202#I427#Cardiomyopathy due to drugs and other external agents	Chapter IX Diseases of the circulatory system	Class 5 - Public	Circulatory
ebv_q30_0.0018	41202#D486#D48.6 Breast	-0.492495	0.376853	0.160852	0.5	116	15524	binary	41202#D486#Neoplasm of uncertain or unknown behaviour: Breast	Chapter II Neoplasms	Class 5 - Public	Neoplasms
ebv_q30_0.0018	Union#Q740#Q74.0 Other congenital malformations of upper limb(s)| including shoulder girdle	0.715114	0.467995	0.160919	0.5	29	41461	binary	Union#Q740#Other congenital malformations of upper limb(s) including shoulder girdle	Chapter XVII Congenital malformations deformations and chromosomal abnormalities	Class 5 - Public	Congenital malformation
ebv_q30_0.0018	41202#J850#J85.0 Gangrene and necrosis of lung	0.936821	0.601524	0.160991	0.5	14	37064	binary	41202#J850#Gangrene and necrosis of lung	Chapter X Diseases of the respiratory system	Class 5 - Public	Respiratory
ebv_q30_0.0018	40001#A047#A04.7 Enterocolitis due to Clostridium difficile	0.813031	0.529852	0.161057	0.5	19	42957	binary	40001#A047#Enterocolitis due to Clostridium difficile	Chapter I Certain infectious and parasitic diseases	Class 5 - Public	Infectious
ebv_q30_0.0018	Union#G634#G63.4 Polyneuropathy in nutritional deficiency	0.930091	0.595716	0.161139	0.5	15	14981	binary	Union#G634#Polyneuropathy in nutritional deficiency	Chapter VI Diseases of the nervous system	Class 5 - Public	Nervous system
ebv_q30_0.0018	Union#M315#M31.5 Giant cell arteritis with polymyalgia rheumatica	-0.353222	0.264658	0.161141	0.5	202	9033	binary	Union#M315#Giant cell arteritis with polymyalgia rheumatica	Chapter XIII Diseases of the musculoskeletal system and connective tissue	Class 5 - Public	Musculoskeletal
ebv_q30_0.0018	40006#C509#C50.9 Breast| unspecified	-0.0583406	0.0419342	0.161176	0.5	6722	17018	binary	40006#C509#Malignant neoplasm: Breast unspecified	Chapter II Neoplasms	Class 5 - Public	Neoplasms
ebv_q30_0.0018	41202#K079#K07.9 Dentofacial anomaly| unspecified	0.798659	0.517668	0.161252	0.5	23	22752	binary	41202#K079#Dentofacial anomaly unspecified	Chapter XI Diseases of the digestive system	Class 5 - Public	Gastrointestinal
ebv_q30_0.0018	41202#I602#I60.2 Subarachnoid haemorrhage from anterior communicating artery	0.296933	0.204103	0.16132	0.5	215	31388	binary	41202#I602#Subarachnoid haemorrhage from anterior communicating artery	Chapter IX Diseases of the circulatory system	Class 5 - Public	Circulatory
ebv_q30_0.0018	41202#D012#D01.2 Rectum	0.718865	0.472142	0.161439	0.5	27	20596	binary	41202#D012#Carcinoma in situ: Rectum	Chapter II Neoplasms	Class 5 - Public	Neoplasms
ebv_q30_0.0018	41202#C329#C32.9 Larynx| unspecified	0.39073	0.265973	0.161649	0.5	113	15850	binary	41202#C329#Malignant neoplasm: Larynx unspecified	Chapter II Neoplasms	Class 5 - Public	Neoplasms
ebv_q30_0.0018	41202#H720#H72.0 Central perforation of tympanic membrane	-0.36216	0.272297	0.161664	0.5	201	36935	binary	41202#H720#Central perforation of tympanic membrane	Chapter VIII Diseases of the ear and mastoid process	Class 5 - Public	Ear
ebv_q30_0.0018	40001#BlockN30-N39#N30-N39 Other diseases of urinary system	-0.423095	0.320603	0.161664	0.5	139	32393	binary	40001#Block N30-N39#N30-N39 Other diseases of urinary system	Chapter XIV Diseases of the genitourinary system	Class 5 - Public	Genitourinary
ebv_q30_0.0018	41202#H524#H52.4 Presbyopia	NA	NA	0.161671	0	10	34902	binary	41202#H524#Presbyopia	Chapter VII Diseases of the eye and adnexa	Class 5 - Public	Ophthalmic
ebv_q30_0.0018	131893	-0.108177	0.0784042	0.161676	0.5	1872	36079	binary	131893#Source of report of M31 (Other necrotizing vasculopathies)	Chapter XIII Diseases of the musculoskeletal system and connective tissue	Class 5 - Public	Musculoskeletal
ebv_q30_0.0018	Union#C831#C83.1 Small cleaved cell (diffuse)	0.348496	0.238543	0.161731	0.5	143	17175	binary	Union#C831#Mantle cell lymphoma	Chapter II Neoplasms	Class 5 - Public	Neoplasms
ebv_q30_0.0018	41202#G558#G55.8 Nerve root and plexus compressions in other diseases classified elsewhere	0.716051	0.470131	0.161756	0.5	28	39134	binary	41202#G558#Nerve root and plexus compressions in other diseases classified elsewhere	Chapter VI Diseases of the nervous system	Class 5 - Public	Nervous system
ebv_q30_0.0018	41202#M8088#M80.88 Other osteoporosis with pathological fracture (Other)	0.653284	0.43252	0.161872	0.5	34	18400	binary	41202#M8088#Other osteoporosis with pathological fracture Other	Chapter XIII Diseases of the musculoskeletal system and connective tissue	Class 5 - Public	Musculoskeletal
ebv_q30_0.0018	Union#M2591#M25.91 Joint disorder| unspecified (Shoulder region)	0.596929	0.396431	0.16195	0.5	46	10073	binary	Union#M2591#Joint disorder unspecified Shoulder region	Chapter XIII Diseases of the musculoskeletal system and connective tissue	Class 5 - Public	Musculoskeletal
ebv_q30_0.0018	Union#K458#K45.8 Other specified abdominal hernia without obstruction or gangrene	0.337978	0.23156	0.161972	0.5	162	14393	binary	Union#K458#Other specified abdominal hernia without obstruction or gangrene	Chapter XI Diseases of the digestive system	Class 5 - Public	Gastrointestinal
ebv_q30_0.0018	Union#D252#D25.2 Subserosal leiomyoma of uterus	-0.17776	0.130258	0.162042	0.5	815	12539	binary	Union#D252#Subserosal leiomyoma of uterus	Chapter II Neoplasms	Class 5 - Public	Neoplasms
ebv_q30_0.0018	40002#BlockC73-C75#C73-C75 Malignant neoplasms of thyroid and other endocrine glands	NA	NA	0.162086	0	9	31406	binary	40002#Block C73-C75#C73-C75 Malignant neoplasms of thyroid and other endocrine glands	Chapter II Neoplasms	Class 5 - Public	Neoplasms
ebv_q30_0.0018	41202#C61#C61 Malignant neoplasm of prostate	-0.0454644	0.0326809	0.162118	0.5	11602	15394	binary	41202#C61#Malignant neoplasm of prostate	Chapter II Neoplasms	Class 5 - Public	Neoplasms
ebv_q30_0.0018	40001#C06#C06 Malignant neoplasm of other and unspecified parts of mouth	0.714868	0.469972	0.162248	0.5	28	31411	binary	40001#C06#Malignant neoplasm of other and unspecified parts of mouth	Chapter II Neoplasms	Class 5 - Public	Neoplasms
ebv_q30_0.0018	Union#C63#C63 Malignant neoplasm of other and unspecified male genital organs	-0.993109	0.828597	0.162639	0.5	36	12554	binary	Union#C63#Malignant neoplasm of other and unspecified male genital organs	Chapter II Neoplasms	Class 5 - Public	Neoplasms
ebv_q30_0.0018	40006#D09#D09 Carcinoma in situ of other and unspecified sites	0.110523	0.0780768	0.16269	0.5	1614	19861	binary	40006#D09#Carcinoma in situ of other and unspecified sites	Chapter II Neoplasms	Class 5 - Public	Neoplasms
ebv_q30_0.0018	Union#C829#C82.9 Follicular non-Hodgkin's lymphoma| unspecified	0.163805	0.114911	0.162691	0.5	722	25114	binary	Union#C829#Follicular lymphoma unspecified	Chapter II Neoplasms	Class 5 - Public	Neoplasms
ebv_q30_0.0018	41202#A080#A08.0 Rotaviral enteritis	NA	NA	0.162709	0	9	40145	binary	41202#A080#Rotaviral enteritis	Chapter I Certain infectious and parasitic diseases	Class 5 - Public	Infectious
ebv_q30_0.0018	41202#E840#E84.0 Cystic fibrosis with pulmonary manifestations	NA	NA	0.162753	0	10	41495	binary	41202#E840#Cystic fibrosis with pulmonary manifestations	Chapter IV Endocrine nutritional and metabolic diseases	Class 5 - Public	Endocrine & metabolic
ebv_q30_0.0018	Union#Block B65-B83#B65-B83 Helminthiases	0.27958	0.19323	0.162854	0.5	249	26772	binary	Union#Block B65-B83#B65-B83 Helminthiases	Chapter I Certain infectious and parasitic diseases	Class 5 - Public	Infectious
ebv_q30_0.0018	41202#M2117#M21.17 Varus deformity| not elsewhere classified (Ankle and foot)	-0.688873	0.546894	0.162979	0.5	67	29199	binary	41202#M2117#Varus deformity not elsewhere classified Ankle and foot	Chapter XIII Diseases of the musculoskeletal system and connective tissue	Class 5 - Public	Musculoskeletal
ebv_q30_0.0018	40006#C741#C74.1 Medulla of adrenal gland	0.925622	0.595783	0.162994	0.5	15	31409	binary	40006#C741#Malignant neoplasm: Medulla of adrenal gland	Chapter II Neoplasms	Class 5 - Public	Neoplasms
ebv_q30_0.0018	41202#K629#K62.9 Disease of anus and rectum| unspecified	0.213167	0.148703	0.163088	0.5	431	22799	binary	41202#K629#Disease of anus and rectum unspecified	Chapter XI Diseases of the digestive system	Class 5 - Public	Gastrointestinal
ebv_q30_0.0018	Union#M810#M81.0 Postmenopausal osteoporosis	0.323811	0.223148	0.163134	0.5	167	6658	binary	Union#M810#Postmenopausal osteoporosis	Chapter XIII Diseases of the musculoskeletal system and connective tissue	Class 5 - Public	Musculoskeletal
ebv_q30_0.0018	Union#M4046#M40.46 Other lordosis (Lumbar region)	NA	NA	0.163279	0	10	13702	binary	Union#M4046#Other lordosis Lumbar region	Chapter XIII Diseases of the musculoskeletal system and connective tissue	Class 5 - Public	Musculoskeletal
ebv_q30_0.0018	Union#M462#M46.2 Osteomyelitis of vertebra	0.388439	0.265482	0.163352	0.5	117	9893	binary	Union#M462#Osteomyelitis of vertebra	Chapter XIII Diseases of the musculoskeletal system and connective tissue	Class 5 - Public	Musculoskeletal
ebv_q30_0.0018	41202#A48#A48 Other bacterial diseases| not elsewhere classified	0.415985	0.283482	0.163573	0.5	99	25386	binary	41202#A48#Other bacterial diseases not elsewhere classified	Chapter I Certain infectious and parasitic diseases	Class 5 - Public	Infectious
ebv_q30_0.0018	41202#H812#H81.2 Vestibular neuronitis	0.308266	0.212858	0.16358	0.5	188	42268	binary	41202#H812#Vestibular neuronitis	Chapter VIII Diseases of the ear and mastoid process	Class 5 - Public	Ear
ebv_q30_0.0018	20002#1386#allergy or anaphylactic reaction to drug	-0.078967	0.0572805	0.163601	0.5	3652	33020	binary	20002#1386#allergy or anaphylactic reaction to drug	Chapter III Diseases of the blood and blood-forming organs and certain disorders involving the immune mechanism	Class 5 - Public	Hematologic & immune
ebv_q30_0.0018	41202#H518#H51.8 Other specified disorders of binocular movement	NA	NA	0.163658	0	9	34902	binary	41202#H518#Other specified disorders of binocular movement	Chapter VII Diseases of the eye and adnexa	Class 5 - Public	Ophthalmic
ebv_q30_0.0018	41202#K294#K29.4 Chronic atrophic gastritis	0.225048	0.15703	0.163676	0.5	371	22794	binary	41202#K294#Chronic atrophic gastritis	Chapter XI Diseases of the digestive system	Class 5 - Public	Gastrointestinal
ebv_q30_0.0018	Union#C508#C50.8 Overlapping lesion of breast	-0.112248	0.0817818	0.163691	0.5	1811	12682	binary	Union#C508#Malignant neoplasm: Overlapping lesion of breast	Chapter II Neoplasms	Class 5 - Public	Neoplasms
ebv_q30_0.0018	41202#A390#A39.0 Meningococcal meningitis	0.709798	0.468002	0.163793	0.5	29	40150	binary	41202#A390#Meningococcal meningitis	Chapter I Certain infectious and parasitic diseases	Class 5 - Public	Infectious
ebv_q30_0.0018	41202#B378#B37.8 Candidiasis of other sites	-0.21224	0.156908	0.163871	0.5	519	40189	binary	41202#B378#Candidiasis of other sites	Chapter I Certain infectious and parasitic diseases	Class 5 - Public	Infectious
ebv_q30_0.0018	40001#D469#D46.9 Myelodysplastic syndrome| unspecified	0.434731	0.296363	0.163962	0.5	84	20964	binary	40001#D469#Myelodysplastic syndrome unspecified	Chapter II Neoplasms	Class 5 - Public	Neoplasms
ebv_q30_0.0018	Union#Q763#Q76.3 Congenital scoliosis due to congenital bony malformation	NA	NA	0.164117	0	10	23959	binary	Union#Q763#Congenital scoliosis due to congenital bony malformation	Chapter XVII Congenital malformations deformations and chromosomal abnormalities	Class 5 - Public	Congenital malformation
ebv_q30_0.0018	Union#M4726#M47.26 Other spondylosis with radiculopathy (Lumbar region)	0.165323	0.116356	0.164129	0.5	726	12016	binary	Union#M4726#Other spondylosis with radiculopathy Lumbar region	Chapter XIII Diseases of the musculoskeletal system and connective tissue	Class 5 - Public	Musculoskeletal
ebv_q30_0.0018	41202#M6226#M62.26 Ischaemic infarction of muscle (Lower leg)	NA	NA	0.1642	0	10	17169	binary	41202#M6226#Ischaemic infarction of muscle Lower leg	Chapter XIII Diseases of the musculoskeletal system and connective tissue	Class 5 - Public	Musculoskeletal
ebv_q30_0.0018	20002#1482#chronic fatigue syndrome	-0.111001	0.0810159	0.16434	0.5	1887	28654	binary	20002#1482#chronic fatigue syndrome	Chapter VI Diseases of the nervous system	Class 5 - Public	Nervous system
ebv_q30_0.0018	41202#M4726#M47.26 Other spondylosis with radiculopathy (Lumbar region)	0.217422	0.152125	0.164442	0.5	397	25499	binary	41202#M4726#Other spondylosis with radiculopathy Lumbar region	Chapter XIII Diseases of the musculoskeletal system and connective tissue	Class 5 - Public	Musculoskeletal
ebv_q30_0.0018	Union#L080#L08.0 Pyoderma	0.643713	0.428072	0.164507	0.5	37	24627	binary	Union#L080#Pyoderma	Chapter XII Diseases of the skin and subcutaneous tissue	Class 5 - Public	Dermatologic
ebv_q30_0.0018	20002#1621#synovitis	NA	NA	0.164526	0	10	33145	binary	20002#1621#synovitis	Chapter XIII Diseases of the musculoskeletal system and connective tissue	Class 5 - Public	Musculoskeletal
ebv_q30_0.0018	Union#L95#L95 Vasculitis limited to skin| not elsewhere classified	0.244156	0.17027	0.164528	0.5	315	24660	binary	Union#L95#Vasculitis limited to skin not elsewhere classified	Chapter XII Diseases of the skin and subcutaneous tissue	Class 5 - Public	Dermatologic
ebv_q30_0.0018	Union#K739#K73.9 Chronic hepatitis| unspecified	0.191902	0.13472	0.164681	0.5	549	14434	binary	Union#K739#Chronic hepatitis unspecified	Chapter XI Diseases of the digestive system	Class 5 - Public	Gastrointestinal
ebv_q30_0.0018	Union#A413#A41.3 Septicaemia due to Haemophilus influenzae	0.794094	0.520347	0.164913	0.5	22	26746	binary	Union#A413#Sepsis due to Haemophilus influenzae	Chapter I Certain infectious and parasitic diseases	Class 5 - Public	Infectious
ebv_q30_0.0018	Union#M4312#M43.12 Spondylolisthesis (Cervical region)	0.345099	0.238162	0.165105	0.5	147	11756	binary	Union#M4312#Spondylolisthesis Cervical region	Chapter XIII Diseases of the musculoskeletal system and connective tissue	Class 5 - Public	Musculoskeletal
ebv_q30_0.0018	Union#G214#G21.4 Vascular parkinsonism	0.40267	0.27638	0.165202	0.5	98	18386	binary	Union#G214#Vascular parkinsonism	Chapter VI Diseases of the nervous system	Class 5 - Public	Nervous system
ebv_q30_0.0018	Union#C160#C16.0 Cardia	0.154997	0.10952	0.165216	0.5	802	15748	binary	Union#C160#Malignant neoplasm: Cardia	Chapter II Neoplasms	Class 5 - Public	Neoplasms
ebv_q30_0.0018	41202#R451#R45.1 Restlessness and agitation	-0.796419	0.646197	0.165268	0.5	49	25549	binary	41202#R451#Restlessness and agitation	Chapter XVIII Symptoms signs and abnormal clinical and laboratory findings not elsewhere classified	Class 5 - Public	Abnormal labs
ebv_q30_0.0018	41202#B010#B01.0 Varicella meningitis	NA	NA	0.165306	0	10	40145	binary	41202#B010#Varicella meningitis	Chapter I Certain infectious and parasitic diseases	Class 5 - Public	Infectious
ebv_q30_0.0018	Union#M5463#M54.63 Pain in thoracic spine (Cervicothoracic region)	NA	NA	0.165328	0	10	13702	binary	Union#M5463#Pain in thoracic spine Cervicothoracic region	Chapter XIII Diseases of the musculoskeletal system and connective tissue	Class 5 - Public	Musculoskeletal
ebv_q30_0.0018	40002#C794#C79.4 Secondary malignant neoplasm of other and unspecified parts of nervous system	0.796199	0.523154	0.165463	0.5	21	31410	binary	40002#C794#Secondary malignant neoplasm of other and unspecified parts of nervous system	Chapter II Neoplasms	Class 5 - Public	Neoplasms
ebv_q30_0.0018	40006#C750#C75.0 Parathyroid gland	NA	NA	0.165536	0	9	31406	binary	40006#C750#Malignant neoplasm: Parathyroid gland	Chapter II Neoplasms	Class 5 - Public	Neoplasms
ebv_q30_0.0018	41202#G35#G35 Multiple sclerosis	0.15449	0.109228	0.165721	0.5	870	29469	binary	41202#G35#Multiple sclerosis	Chapter VI Diseases of the nervous system	Class 5 - Public	Nervous system
ebv_q30_0.0018	40006#C400#C40.0 Scapula and long bones of upper limb	NA	NA	0.165816	0	9	31406	binary	40006#C400#Malignant neoplasm: Scapula and long bones of upper limb	Chapter II Neoplasms	Class 5 - Public	Neoplasms
ebv_q30_0.0018	40002#K90#K90 Intestinal malabsorption	0.79522	0.523	0.165896	0.5	21	42766	binary	40002#K90#Intestinal malabsorption	Chapter XI Diseases of the digestive system	Class 5 - Public	Gastrointestinal
ebv_q30_0.0018	41202#M7912#M79.12 Myalgia (Upper arm)	NA	NA	0.165921	0	10	29196	binary	41202#M7912#Myalgia Upper arm	Chapter XIII Diseases of the musculoskeletal system and connective tissue	Class 5 - Public	Musculoskeletal
ebv_q30_0.0018	40001#G318#G31.8 Other specified degenerative diseases of nervous system	0.301932	0.210025	0.165968	0.5	183	30233	binary	40001#G318#Other specified degenerative diseases of nervous system	Chapter VI Diseases of the nervous system	Class 5 - Public	Nervous system
ebv_q30_0.0018	41202#M4024#M40.24 Other and unspecified kyphosis (Thoracic region)	0.918472	0.596126	0.166051	0.5	15	16914	binary	41202#M4024#Other and unspecified kyphosis Thoracic region	Chapter XIII Diseases of the musculoskeletal system and connective tissue	Class 5 - Public	Musculoskeletal
ebv_q30_0.0018	Union#Z291#Z29.1 Prophylactic immunotherapy	0.268117	0.187012	0.166132	0.5	272	13702	binary	Union#Z291#Prophylactic immunotherapy	Chapter XXI Factors influencing health status and contact with health services	Class 5 - Public	Health status factors
ebv_q30_0.0018	130009	0.0523129	0.0375315	0.166142	0.5	7550	41502	binary	130009#Source of report of A04 (Other bacterial intestinal infections)	Chapter I Certain infectious and parasitic diseases	Class 5 - Public	Infectious
ebv_q30_0.0018	Union#N418#N41.8 Other inflammatory diseases of prostate	-0.984916	0.827944	0.166174	0.5	37	12097	binary	Union#N418#Other inflammatory diseases of prostate	Chapter XIV Diseases of the genitourinary system	Class 5 - Public	Genitourinary
ebv_q30_0.0018	Union#Q798#Q79.8 Other congenital malformations of musculoskeletal system	0.705286	0.467996	0.166277	0.5	29	41461	binary	Union#Q798#Other congenital malformations of musculoskeletal system	Chapter XVII Congenital malformations deformations and chromosomal abnormalities	Class 5 - Public	Congenital malformation
ebv_q30_0.0018	Union#M317#M31.7 Microscopic polyangiitis	0.49271	0.335051	0.166279	0.5	67	13712	binary	Union#M317#Microscopic polyangiitis	Chapter XIII Diseases of the musculoskeletal system and connective tissue	Class 5 - Public	Musculoskeletal
ebv_q30_0.0018	Union#B580#B58.0 Toxoplasma oculopathy	NA	NA	0.166372	0	9	15721	binary	Union#B580#Toxoplasma oculopathy	Chapter I Certain infectious and parasitic diseases	Class 5 - Public	Infectious
ebv_q30_0.0018	20002#1532#disc problem	0.0511344	0.0367161	0.166432	0.5	8268	32283	binary	20002#1532#disc problem	Chapter XIII Diseases of the musculoskeletal system and connective tissue	Class 5 - Public	Musculoskeletal
ebv_q30_0.0018	Union#D229#D22.9 Melanocytic naevi| unspecified	0.361931	0.249925	0.166534	0.5	135	21148	binary	Union#D229#Melanocytic naevi unspecified	Chapter II Neoplasms	Class 5 - Public	Neoplasms
ebv_q30_0.0018	41202#D57#D57 Sickle-cell disorders	NA	NA	0.166634	0	9	40503	binary	41202#D57#Sickle-cell disorders	Chapter III Diseases of the blood and blood-forming organs and certain disorders involving the immune mechanism	Class 5 - Public	Hematologic & immune
ebv_q30_0.0018	Union#M2483#M24.83 Other specific joint derangements| not elsewhere classified (Forearm)	0.63803	0.426313	0.16664	0.5	39	7848	binary	Union#M2483#Other specific joint derangements not elsewhere classified Forearm	Chapter XIII Diseases of the musculoskeletal system and connective tissue	Class 5 - Public	Musculoskeletal
ebv_q30_0.0018	40002#B49#B49 Unspecified mycosis	0.922915	0.601375	0.166663	0.5	14	42956	binary	40002#B49#Unspecified mycosis	Chapter I Certain infectious and parasitic diseases	Class 5 - Public	Infectious
ebv_q30_0.0018	20002#1659#meningioma | benign meningeal tumour	-0.559381	0.438615	0.166715	0.5	91	26649	binary	20002#1659#meningioma | benign meningeal tumour	Chapter II Neoplasms	Class 5 - Public	Neoplasms
ebv_q30_0.0018	Union#K42#K42 Umbilical hernia	0.0533808	0.0383779	0.166747	0.5	8203	10004	binary	Union#K42#Umbilical hernia	Chapter XI Diseases of the digestive system	Class 5 - Public	Gastrointestinal
ebv_q30_0.0018	20002#1426#myocarditis	-0.560006	0.439085	0.166822	0.5	89	19042	binary	20002#1426#myocarditis	Chapter IX Diseases of the circulatory system	Class 5 - Public	Circulatory
ebv_q30_0.0018	Union#N172#N17.2 Acute renal failure with medullary necrosis	NA	NA	0.166864	0	9	20446	binary	Union#N172#Acute renal failure with medullary necrosis	Chapter XIV Diseases of the genitourinary system	Class 5 - Public	Genitourinary
ebv_q30_0.0018	41202#R068#R06.8 Other and unspecified abnormalities of breathing	0.158041	0.112028	0.166882	0.5	788	22591	binary	41202#R068#Other and unspecified abnormalities of breathing	Chapter XVIII Symptoms signs and abnormal clinical and laboratory findings not elsewhere classified	Class 5 - Public	Abnormal labs
ebv_q30_0.0018	Union#I514#I51.4 Myocarditis| unspecified	0.288334	0.201149	0.16689	0.5	218	11930	binary	Union#I514#Myocarditis unspecified	Chapter IX Diseases of the circulatory system	Class 5 - Public	Circulatory
ebv_q30_0.0018	41202#R619#R61.9 Hyperhidrosis| unspecified	0.325743	0.226133	0.16694	0.5	170	25569	binary	41202#R619#Hyperhidrosis unspecified	Chapter XVIII Symptoms signs and abnormal clinical and laboratory findings not elsewhere classified	Class 5 - Public	Abnormal labs
ebv_q30_0.0018	41202#D383#D38.3 Mediastinum	NA	NA	0.167045	0	9	29382	binary	41202#D383#Neoplasm of uncertain or unknown behaviour: Mediastinum	Chapter II Neoplasms	Class 5 - Public	Neoplasms
ebv_q30_0.0018	41202#M080#M08.0 Juvenile rheumatoid arthritis	1.10953	0.703816	0.167154	0.5	10	17628	binary	41202#M080#Juvenile rheumatoid arthritis	Chapter XIII Diseases of the musculoskeletal system and connective tissue	Class 5 - Public	Musculoskeletal
ebv_q30_0.0018	Union#M9072#M90.72 Fracture of bone in neoplastic disease (Upper arm)	-0.684853	0.548192	0.16716	0.5	63	13705	binary	Union#M9072#Fracture of bone in neoplastic disease Upper arm	Chapter XIII Diseases of the musculoskeletal system and connective tissue	Class 5 - Public	Musculoskeletal
ebv_q30_0.0018	40002#BlockB50-B64#B50-B64 Protozoal diseases	0.79232	0.523094	0.167358	0.5	21	24993	binary	40002#Block B50-B64#B50-B64 Protozoal diseases	Chapter I Certain infectious and parasitic diseases	Class 5 - Public	Infectious
ebv_q30_0.0018	41202#D211#D21.1 Connective and other soft tissue of upper limb| including shoulder	-0.327837	0.248522	0.167374	0.5	232	29399	binary	41202#D211#Benign neoplasm: Connective and other soft tissue of upper limb including shoulder	Chapter II Neoplasms	Class 5 - Public	Neoplasms
ebv_q30_0.0018	41202#M707#M70.7 Other bursitis of hip	0.398484	0.274789	0.167442	0.5	105	19152	binary	41202#M707#Other bursitis of hip	Chapter XIII Diseases of the musculoskeletal system and connective tissue	Class 5 - Public	Musculoskeletal
ebv_q30_0.0018	40002#BlockG00-G09#G00-G09 Inflammatory diseases of the central nervous system	0.645283	0.433591	0.167488	0.5	33	42779	binary	40002#Block G00-G09#G00-G09 Inflammatory diseases of the central nervous system	Chapter VI Diseases of the nervous system	Class 5 - Public	Nervous system
ebv_q30_0.0018	Union#M5465#M54.65 Pain in thoracic spine (Thoracolumbar region)	0.909622	0.591506	0.167518	0.5	16	13705	binary	Union#M5465#Pain in thoracic spine Thoracolumbar region	Chapter XIII Diseases of the musculoskeletal system and connective tissue	Class 5 - Public	Musculoskeletal
ebv_q30_0.0018	Union#E883#E88.3 Tumour lysis syndrome	-0.612399	0.484867	0.167538	0.5	75	22340	binary	Union#E883#Tumour lysis syndrome	Chapter IV Endocrine nutritional and metabolic diseases	Class 5 - Public	Endocrine & metabolic
ebv_q30_0.0018	41202#M0604#M06.04 Seronegative rheumatoid arthritis (Hand)	1.11798	0.712902	0.167544	0.5	9	29198	binary	41202#M0604#Seronegative rheumatoid arthritis Hand	Chapter XIII Diseases of the musculoskeletal system and connective tissue	Class 5 - Public	Musculoskeletal
ebv_q30_0.0018	41202#D76#D76 Certain diseases involving lymphoreticular tissue and reticulohistiocytic system	0.589269	0.397052	0.167577	0.5	45	40510	binary	41202#D76#Other specified diseases with participation of lymphoreticular and reticulohistiocytic tissue	Chapter III Diseases of the blood and blood-forming organs and certain disorders involving the immune mechanism	Class 5 - Public	Hematologic & immune
ebv_q30_0.0018	40002#G309#G30.9 Alzheimer's disease| unspecified	-0.261714	0.196417	0.167589	0.5	318	37820	binary	40002#G309#Alzheimer disease unspecified	Chapter VI Diseases of the nervous system	Class 5 - Public	Nervous system
ebv_q30_0.0018	41202#C021#C02.1 Border of tongue	0.361518	0.250362	0.167611	0.5	132	23765	binary	41202#C021#Malignant neoplasm: Border of tongue	Chapter II Neoplasms	Class 5 - Public	Neoplasms
ebv_q30_0.0018	41202#D483#D48.3 Retroperitoneum	NA	NA	0.167615	0	9	29382	binary	41202#D483#Neoplasm of uncertain or unknown behaviour: Retroperitoneum	Chapter II Neoplasms	Class 5 - Public	Neoplasms
ebv_q30_0.0018	131769	0.0327968	0.0236813	0.167655	0.5	19820	37626	binary	131769#Source of report of L57 (Skin changes due to chronic exposure to nonionizing radiation)	Chapter XII Diseases of the skin and subcutaneous tissue	Class 5 - Public	Dermatologic
ebv_q30_0.0018	Union#M7156#M71.56 Other bursitis| not elsewhere classified (Lower leg)	NA	NA	0.16769	0	9	13702	binary	Union#M7156#Other bursitis not elsewhere classified Lower leg	Chapter XIII Diseases of the musculoskeletal system and connective tissue	Class 5 - Public	Musculoskeletal
ebv_q30_0.0018	Union#M6259#M62.59 Muscle wasting and atrophy| not elsewhere classified (Site unspecified)	0.701305	0.466985	0.167725	0.5	30	13707	binary	Union#M6259#Muscle wasting and atrophy not elsewhere classified Site unspecified	Chapter XIII Diseases of the musculoskeletal system and connective tissue	Class 5 - Public	Musculoskeletal
ebv_q30_0.0018	Union#K079#K07.9 Dentofacial anomaly| unspecified	0.782642	0.515546	0.167812	0.5	24	14376	binary	Union#K079#Dentofacial anomaly unspecified	Chapter XI Diseases of the digestive system	Class 5 - Public	Gastrointestinal
ebv_q30_0.0018	41202#K273#K27.3 Acute without haemorrhage or perforation	1.11682	0.713123	0.167978	0.5	9	22750	binary	41202#K273#Peptic ulcer site unspecified Acute without haemorrhage or perforation	Chapter XI Diseases of the digestive system	Class 5 - Public	Gastrointestinal
ebv_q30_0.0018	41202#I279#I27.9 Pulmonary heart disease| unspecified	0.491488	0.335822	0.168049	0.5	65	23786	binary	41202#I279#Pulmonary heart disease unspecified	Chapter IX Diseases of the circulatory system	Class 5 - Public	Circulatory
ebv_q30_0.0018	20002#1210#scrotal problem (not cancer)	0.4664	0.3196	0.168333	0.5	74	19459	binary	20002#1210#scrotal problem (not cancer)	Chapter XIV Diseases of the genitourinary system	Class 5 - Public	Genitourinary
ebv_q30_0.0018	Union#K659#K65.9 Peritonitis| unspecified	0.175371	0.124485	0.168378	0.5	640	12097	binary	Union#K659#Peritonitis unspecified	Chapter XI Diseases of the digestive system	Class 5 - Public	Gastrointestinal
ebv_q30_0.0018	Union#L75#L75 Apocrine sweat disorders	0.907941	0.591628	0.168429	0.5	16	24624	binary	Union#L75#Apocrine sweat disorders	Chapter XII Diseases of the skin and subcutaneous tissue	Class 5 - Public	Dermatologic
ebv_q30_0.0018	Union#F022#F02.2 Dementia in Huntington's disease	NA	NA	0.168438	0	9	23390	binary	Union#F022#Dementia in Huntington disease	Chapter V Mental and behavioural disorders	Class 5 - Public	Psychiatric
ebv_q30_0.0018	Union#M8547#M85.47 Solitary bone cyst (Ankle and foot)	NA	NA	0.168584	0	10	13702	binary	Union#M8547#Solitary bone cyst Ankle and foot	Chapter XIII Diseases of the musculoskeletal system and connective tissue	Class 5 - Public	Musculoskeletal
ebv_q30_0.0018	40002#B59#B59 Pneumocystosis	0.789855	0.523134	0.168589	0.5	21	24977	binary	40002#B59#Pneumocystosis	Chapter I Certain infectious and parasitic diseases	Class 5 - Public	Infectious
ebv_q30_0.0018	41202#C13#C13 Malignant neoplasm of hypopharynx	0.518321	0.353715	0.168806	0.5	57	20277	binary	41202#C13#Malignant neoplasm of hypopharynx	Chapter II Neoplasms	Class 5 - Public	Neoplasms
ebv_q30_0.0018	20001#1029#peripheral nerve|autonomic nerve cancer	NA	NA	0.168836	0	9	38511	binary	20001#1029#peripheral nerve|autonomic nerve cancer	Chapter II Neoplasms	Class 5 - Public	Neoplasms
ebv_q30_0.0018	41202#D86#D86 Sarcoidosis	-0.267959	0.202176	0.168945	0.5	341	40529	binary	41202#D86#Sarcoidosis	Chapter III Diseases of the blood and blood-forming organs and certain disorders involving the immune mechanism	Class 5 - Public	Hematologic & immune
ebv_q30_0.0018	41202#L539#L53.9 Erythematous condition| unspecified	0.286811	0.201082	0.168951	0.5	215	37999	binary	41202#L539#Erythematous condition unspecified	Chapter XII Diseases of the skin and subcutaneous tissue	Class 5 - Public	Dermatologic
ebv_q30_0.0018	41202#H521#H52.1 Myopia	0.426594	0.294076	0.16896	0.5	91	26917	binary	41202#H521#Myopia	Chapter VII Diseases of the eye and adnexa	Class 5 - Public	Ophthalmic
ebv_q30_0.0018	Union#I724#I72.4 Aneurysm of artery of lower extremity	0.213832	0.151368	0.168967	0.5	398	9291	binary	Union#I724#Aneurysm and dissection of artery of lower extremity	Chapter IX Diseases of the circulatory system	Class 5 - Public	Circulatory
ebv_q30_0.0018	41202#M700#M70.0 Chronic crepitant synovitis of hand and wrist	NA	NA	0.168969	0	9	29196	binary	41202#M700#Chronic crepitant synovitis of hand and wrist	Chapter XIII Diseases of the musculoskeletal system and connective tissue	Class 5 - Public	Musculoskeletal
ebv_q30_0.0018	Union#Q359#Q35.9 Cleft palate| unspecified	0.785299	0.520028	0.16912	0.5	22	41460	binary	Union#Q359#Cleft palate unspecified	Chapter XVII Congenital malformations deformations and chromosomal abnormalities	Class 5 - Public	Congenital malformation
ebv_q30_0.0018	Union#M852#M85.2 Hyperostosis of skull	-0.610036	0.484797	0.169159	0.5	77	7450	binary	Union#M852#Hyperostosis of skull	Chapter XIII Diseases of the musculoskeletal system and connective tissue	Class 5 - Public	Musculoskeletal
ebv_q30_0.0018	41202#C481#C48.1 Specified parts of peritoneum	-0.611052	0.485256	0.169178	0.5	73	17292	binary	41202#C481#Malignant neoplasm: Specified parts of peritoneum	Chapter II Neoplasms	Class 5 - Public	Neoplasms
ebv_q30_0.0018	40001#K76#K76 Other diseases of liver	0.489944	0.335725	0.169249	0.5	65	31477	binary	40001#K76#Other diseases of liver	Chapter XI Diseases of the digestive system	Class 5 - Public	Gastrointestinal
ebv_q30_0.0018	Union#E102#E10.2 With renal complications	0.359006	0.249555	0.169305	0.5	138	16870	binary	Union#E102#Type 1 diabetes mellitus With renal complications	Chapter IV Endocrine nutritional and metabolic diseases	Class 5 - Public	Endocrine & metabolic
ebv_q30_0.0018	Union#C92#C92 Myeloid leukaemia	0.134013	0.0958835	0.169393	0.5	1052	21246	binary	Union#C92#Myeloid leukaemia	Chapter II Neoplasms	Class 5 - Public	Neoplasms
ebv_q30_0.0018	131931	0.16477	0.117438	0.169545	0.5	695	40155	binary	131931#Source of report of M60 (Myositis)	Chapter XIII Diseases of the musculoskeletal system and connective tissue	Class 5 - Public	Musculoskeletal
ebv_q30_0.0018	131567	0.0937779	0.0674439	0.169547	0.5	2319	33098	binary	131567#Source of report of K07 (Dentofacial anomalies [including malocclusion])	Chapter XI Diseases of the digestive system	Class 5 - Public	Gastrointestinal
ebv_q30_0.0018	Union#R836#R83.6 Abnormal cytological findings	NA	NA	0.169619	0	10	3565	binary	Union#R836#Abnormal findings in cerebrospinal fluid Abnormal cytological findings	Chapter XVIII Symptoms signs and abnormal clinical and laboratory findings not elsewhere classified	Class 5 - Public	Abnormal labs
ebv_q30_0.0018	Union#C90#C90 Multiple myeloma and malignant plasma cell neoplasms	0.114491	0.0821765	0.169687	0.5	1468	20768	binary	Union#C90#Multiple myeloma and malignant plasma cell neoplasms	Chapter II Neoplasms	Class 5 - Public	Neoplasms
ebv_q30_0.0018	20002#1440#tuberculosis (tb)	0.0949498	0.0683171	0.169695	0.5	2108	42120	binary	20002#1440#tuberculosis (tb)	Chapter I Certain infectious and parasitic diseases	Class 5 - Public	Infectious
ebv_q30_0.0018	2453	-0.0260917	0.0190545	0.169734	0.5	33483	36361	binary	2453#Cancer diagnosed by doctor	Chapter II Neoplasms	Class 5 - Public	Neoplasms
ebv_q30_0.0018	Union#E67#E67 Other hyperalimentation	NA	NA	0.169739	0	10	22336	binary	Union#E67#Other hyperalimentation	Chapter IV Endocrine nutritional and metabolic diseases	Class 5 - Public	Endocrine & metabolic
ebv_q30_0.0018	Union#M2596#M25.96 Joint disorder| unspecified (Lower leg)	0.358229	0.249255	0.169756	0.5	141	13720	binary	Union#M2596#Joint disorder unspecified Lower leg	Chapter XIII Diseases of the musculoskeletal system and connective tissue	Class 5 - Public	Musculoskeletal
ebv_q30_0.0018	Union#D806#D80.6 Antibody deficiency with near-normal immunoglobulins or with hyperimmunoglobulinaemia	0.783591	0.520237	0.170056	0.5	22	21578	binary	Union#D806#Antibody deficiency with near-normal immunoglobulins or with hyperimmunoglobulinaemia	Chapter III Diseases of the blood and blood-forming organs and certain disorders involving the immune mechanism	Class 5 - Public	Hematologic & immune
ebv_q30_0.0018	Union#G811#G81.1 Spastic hemiplegia	0.442913	0.305466	0.170108	0.5	84	27763	binary	Union#G811#Spastic hemiplegia	Chapter VI Diseases of the nervous system	Class 5 - Public	Nervous system
ebv_q30_0.0018	41202#C506#C50.6 Axillary tail of breast	-0.787686	0.645708	0.170151	0.5	50	15145	binary	41202#C506#Malignant neoplasm: Axillary tail of breast	Chapter II Neoplasms	Class 5 - Public	Neoplasms
ebv_q30_0.0018	41202#M6590#M65.90 Synovitis and tenosynovitis| unspecified (Multiple sites)	0.908606	0.596091	0.170157	0.5	15	29199	binary	41202#M6590#Synovitis and tenosynovitis unspecified Multiple sites	Chapter XIII Diseases of the musculoskeletal system and connective tissue	Class 5 - Public	Musculoskeletal
ebv_q30_0.0018	Union#Q765#Q76.5 Cervical rib	0.908218	0.595663	0.170226	0.5	15	41459	binary	Union#Q765#Cervical rib	Chapter XVII Congenital malformations deformations and chromosomal abnormalities	Class 5 - Public	Congenital malformation
ebv_q30_0.0018	41202#Q70#Q70 Syndactyly	NA	NA	0.170226	0	9	42855	binary	41202#Q70#Syndactyly	Chapter XVII Congenital malformations deformations and chromosomal abnormalities	Class 5 - Public	Congenital malformation
ebv_q30_0.0018	Union#B010#B01.0 Varicella meningitis	NA	NA	0.170381	0	10	26742	binary	Union#B010#Varicella meningitis	Chapter I Certain infectious and parasitic diseases	Class 5 - Public	Infectious
ebv_q30_0.0018	41202#M2486#M24.86 Other specific joint derangements| not elsewhere classified (Lower leg)	-0.785874	0.645059	0.170458	0.5	52	29198	binary	41202#M2486#Other specific joint derangements not elsewhere classified Lower leg	Chapter XIII Diseases of the musculoskeletal system and connective tissue	Class 5 - Public	Musculoskeletal
ebv_q30_0.0018	40001#C189#C18.9 Colon| unspecified	0.168248	0.120176	0.170486	0.5	639	26236	binary	40001#C189#Malignant neoplasm: Colon unspecified	Chapter II Neoplasms	Class 5 - Public	Neoplasms
ebv_q30_0.0018	40011#9394#Myxopapillary ependymoma	NA	NA	0.170661	0	9	43236	binary	40011#9394#Myxopapillary ependymoma	Chapter II Neoplasms	Class 5 - Public	Neoplasms
ebv_q30_0.0018	Union#G003#G00.3 Staphylococcal meningitis	NA	NA	0.170747	0	9	27751	binary	Union#G003#Staphylococcal meningitis	Chapter VI Diseases of the nervous system	Class 5 - Public	Nervous system
ebv_q30_0.0018	40002#N185#N18.5 Chronic kidney disease| stage 5	0.262844	0.185718	0.170876	0.5	250	28694	binary	40002#N185#Chronic kidney disease stage 5	Chapter XIV Diseases of the genitourinary system	Class 5 - Public	Genitourinary
ebv_q30_0.0018	41202#D808#D80.8 Other immunodeficiencies with predominantly antibody defects	NA	NA	0.170933	0	9	40503	binary	41202#D808#Other immunodeficiencies with predominantly antibody defects	Chapter III Diseases of the blood and blood-forming organs and certain disorders involving the immune mechanism	Class 5 - Public	Hematologic & immune
ebv_q30_0.0018	Union#M2184#M21.84 Other specified acquired deformities of limbs (Hand)	1.1087	0.71431	0.170971	0.5	9	6637	binary	Union#M2184#Other specified acquired deformities of limbs Hand	Chapter XIII Diseases of the musculoskeletal system and connective tissue	Class 5 - Public	Musculoskeletal
ebv_q30_0.0018	Union#E878#E87.8 Other disorders of electrolyte and fluid balance| not elsewhere classified	0.165442	0.118333	0.171034	0.5	688	22417	binary	Union#E878#Other disorders of electrolyte and fluid balance not elsewhere classified	Chapter IV Endocrine nutritional and metabolic diseases	Class 5 - Public	Endocrine & metabolic
ebv_q30_0.0018	41202#B27#B27 Infectious mononucleosis	0.583521	0.39662	0.171135	0.5	46	27451	binary	41202#B27#Infectious mononucleosis	Chapter I Certain infectious and parasitic diseases	Class 5 - Public	Infectious
ebv_q30_0.0018	Union#N21#N21 Calculus of lower urinary tract	-0.110061	0.0815868	0.171173	0.5	1802	14322	binary	Union#N21#Calculus of lower urinary tract	Chapter XIV Diseases of the genitourinary system	Class 5 - Public	Genitourinary
ebv_q30_0.0018	40002#C80#C80 Malignant neoplasm without specification of site	0.165584	0.118558	0.171414	0.5	665	25783	binary	40002#C80#Malignant neoplasm without specification of site	Chapter II Neoplasms	Class 5 - Public	Neoplasms
ebv_q30_0.0018	40006#D00#D00 Carcinoma in situ of oral cavity| oesophagus and stomach	0.339634	0.238019	0.171429	0.5	146	21559	binary	40006#D00#Carcinoma in situ of oral cavity oesophagus and stomach	Chapter II Neoplasms	Class 5 - Public	Neoplasms
ebv_q30_0.0018	40006#D339#D33.9 Central nervous system| unspecified	NA	NA	0.171448	0	9	31406	binary	40006#D339#Benign neoplasm: Central nervous system unspecified	Chapter II Neoplasms	Class 5 - Public	Neoplasms
ebv_q30_0.0018	41202#G935#G93.5 Compression of brain	1.09636	0.703242	0.17153	0.5	10	39131	binary	41202#G935#Compression of brain	Chapter VI Diseases of the nervous system	Class 5 - Public	Nervous system
ebv_q30_0.0018	Union#M2350#M23.50 Chronic instability of knee (Multiple sites)	NA	NA	0.171575	0	10	13702	binary	Union#M2350#Chronic instability of knee Multiple sites	Chapter XIII Diseases of the musculoskeletal system and connective tissue	Class 5 - Public	Musculoskeletal
ebv_q30_0.0018	40006#C601#C60.1 Glans penis	0.585612	0.39913	0.171668	0.5	43	15175	binary	40006#C601#Malignant neoplasm: Glans penis	Chapter II Neoplasms	Class 5 - Public	Neoplasms
ebv_q30_0.0018	40006#C07#C07 Malignant neoplasm of parotid gland	0.35785	0.250425	0.171861	0.5	132	26570	binary	40006#C07#Malignant neoplasm of parotid gland	Chapter II Neoplasms	Class 5 - Public	Neoplasms
ebv_q30_0.0018	40011#8503#Intraductal papillary adenocarcinoma with invasion	-0.55529	0.439937	0.171922	0.5	85	23324	binary	40011#8503#Intraductal papillary adenocarcinoma with invasion	Chapter II Neoplasms	Class 5 - Public	Neoplasms
ebv_q30_0.0018	Union#C51#C51 Malignant neoplasm of vulva	0.254106	0.180205	0.172042	0.5	275	12626	binary	Union#C51#Malignant neoplasm of vulva	Chapter II Neoplasms	Class 5 - Public	Neoplasms
ebv_q30_0.0018	Union#B951#B95.1 Streptococcus| group B| as the cause of diseases classified to other chapters	0.20216	0.144197	0.172053	0.5	467	26796	binary	Union#B951#Streptococcus group B as the cause of diseases classified to other chapters	Chapter I Certain infectious and parasitic diseases	Class 5 - Public	Infectious
ebv_q30_0.0018	41202#R76#R76 Other abnormal immunological findings in serum	0.284294	0.200884	0.172221	0.5	219	16151	binary	41202#R76#Other abnormal immunological findings in serum	Chapter XVIII Symptoms signs and abnormal clinical and laboratory findings not elsewhere classified	Class 5 - Public	Abnormal labs
ebv_q30_0.0018	Union#M6592#M65.92 Synovitis and tenosynovitis| unspecified (Upper arm)	0.510283	0.350684	0.172233	0.5	63	13711	binary	Union#M6592#Synovitis and tenosynovitis unspecified Upper arm	Chapter XIII Diseases of the musculoskeletal system and connective tissue	Class 5 - Public	Musculoskeletal
ebv_q30_0.0018	Union#L502#L50.2 Urticaria due to cold and heat	1.10419	0.712995	0.17228	0.5	9	24623	binary	Union#L502#Urticaria due to cold and heat	Chapter XII Diseases of the skin and subcutaneous tissue	Class 5 - Public	Dermatologic
ebv_q30_0.0018	Union#K075#K07.5 Dentofacial functional abnormalities	NA	NA	0.17229	0	10	14372	binary	Union#K075#Dentofacial functional abnormalities	Chapter XI Diseases of the digestive system	Class 5 - Public	Gastrointestinal
ebv_q30_0.0018	Union#I868#I86.8 Varicose veins of other specified sites	0.265177	0.18784	0.172302	0.5	259	12044	binary	Union#I868#Varicose veins of other specified sites	Chapter IX Diseases of the circulatory system	Class 5 - Public	Circulatory
ebv_q30_0.0018	41202#E114#E11.4 With neurological complications	0.442252	0.306977	0.172392	0.5	80	31653	binary	41202#E114#Type 2 diabetes mellitus With neurological complications	Chapter IV Endocrine nutritional and metabolic diseases	Class 5 - Public	Endocrine & metabolic
ebv_q30_0.0018	Union#M498#M49.8 Spondylopathy in other diseases classified elsewhere	NA	NA	0.172421	0	9	13702	binary	Union#M498#Spondylopathy in other diseases classified elsewhere	Chapter XIII Diseases of the musculoskeletal system and connective tissue	Class 5 - Public	Musculoskeletal
ebv_q30_0.0018	Union#M2133#M21.33 Wrist or foot drop (acquired) (Forearm)	0.632879	0.430029	0.172527	0.5	36	13708	binary	Union#M2133#Wrist or foot drop (acquired) Forearm	Chapter XIII Diseases of the musculoskeletal system and connective tissue	Class 5 - Public	Musculoskeletal
ebv_q30_0.0018	41202#Q15#Q15 Other congenital malformations of eye	1.09317	0.703241	0.172685	0.5	10	42857	binary	41202#Q15#Other congenital malformations of eye	Chapter XVII Congenital malformations deformations and chromosomal abnormalities	Class 5 - Public	Congenital malformation
ebv_q30_0.0018	Union#M2585#M25.85 Other specified joint disorders (Pelvic region and thigh)	0.327821	0.23045	0.172692	0.5	171	13723	binary	Union#M2585#Other specified joint disorders Pelvic region and thigh	Chapter XIII Diseases of the musculoskeletal system and connective tissue	Class 5 - Public	Musculoskeletal
ebv_q30_0.0018	Union#C773#C77.3 Axillary and upper limb lymph nodes	-0.0767271	0.0568299	0.172797	0.5	3720	13795	binary	Union#C773#Secondary and unspecified malignant neoplasm: Axillary and upper limb lymph nodes	Chapter II Neoplasms	Class 5 - Public	Neoplasms
ebv_q30_0.0018	Union#G453#G45.3 Amaurosis fugax	0.246445	0.175436	0.17321	0.5	284	22273	binary	Union#G453#Amaurosis fugax	Chapter VI Diseases of the nervous system	Class 5 - Public	Nervous system
ebv_q30_0.0018	40006#C183#C18.3 Hepatic flexure	0.257301	0.182923	0.173235	0.5	260	26077	binary	40006#C183#Malignant neoplasm: Hepatic flexure	Chapter II Neoplasms	Class 5 - Public	Neoplasms
ebv_q30_0.0018	41202#BlockC00-C14#C00-C14 Malignant neoplasms of lip| oral cavity and pharynx	0.108338	0.078476	0.17337	0.5	1660	21611	binary	41202#Block C00-C14#C00-C14 Malignant neoplasms of lip oral cavity and pharynx	Chapter II Neoplasms	Class 5 - Public	Neoplasms
ebv_q30_0.0018	Union#J17#J17 Pneumonia in diseases classified elsewhere	0.226885	0.161909	0.173495	0.5	361	13609	binary	Union#J17#Pneumonia in diseases classified elsewhere	Chapter X Diseases of the respiratory system	Class 5 - Public	Respiratory
ebv_q30_0.0018	20002#1157#non-infective hepatitis	0.207697	0.148618	0.173646	0.5	429	35390	binary	20002#1157#non-infective hepatitis	Chapter XI Diseases of the digestive system	Class 5 - Public	Gastrointestinal
ebv_q30_0.0018	Union#M405#M40.5 Lordosis| unspecified	-0.451847	0.354278	0.173679	0.5	132	11463	binary	Union#M405#Lordosis unspecified	Chapter XIII Diseases of the musculoskeletal system and connective tissue	Class 5 - Public	Musculoskeletal
ebv_q30_0.0018	40002#BlockC00-C14#C00-C14 Malignant neoplasms of lip| oral cavity and pharynx	0.460478	0.319816	0.17371	0.5	74	19535	binary	40002#Block C00-C14#C00-C14 Malignant neoplasms of lip oral cavity and pharynx	Chapter II Neoplasms	Class 5 - Public	Neoplasms
ebv_q30_0.0018	Union#C838#C83.8 Other types of diffuse non-Hodgkin's lymphoma	0.239396	0.170757	0.173732	0.5	305	19222	binary	Union#C838#Other non-follicular lymphoma	Chapter II Neoplasms	Class 5 - Public	Neoplasms
ebv_q30_0.0018	40002#BlockQ60-Q64#Q60-Q64 Congenital malformations of the urinary system	0.776122	0.520079	0.173747	0.5	22	28281	binary	40002#Block Q60-Q64#Q60-Q64 Congenital malformations of the urinary system	Chapter XVII Congenital malformations deformations and chromosomal abnormalities	Class 5 - Public	Congenital malformation
ebv_q30_0.0018	41202#D091#D09.1 Other and unspecified urinary organs	0.779697	0.52356	0.17383	0.5	21	15589	binary	41202#D091#Carcinoma in situ: Other and unspecified urinary organs	Chapter II Neoplasms	Class 5 - Public	Neoplasms
ebv_q30_0.0018	41202#K10#K10 Other diseases of jaws	0.216337	0.154716	0.173904	0.5	401	22795	binary	41202#K10#Other diseases of jaws	Chapter XI Diseases of the digestive system	Class 5 - Public	Gastrointestinal
ebv_q30_0.0018	Union#F079#F07.9 Unspecified organic personality and behavioural disorder due to brain disease| damage and dysfunction	NA	NA	0.173988	0	10	23390	binary	Union#F079#Unspecified organic personality and behavioural disorder due to brain disease damage and dysfunction	Chapter V Mental and behavioural disorders	Class 5 - Public	Psychiatric
ebv_q30_0.0018	40002#K769#K76.9 Liver disease| unspecified	0.510091	0.35241	0.174056	0.5	59	31976	binary	40002#K769#Liver disease unspecified	Chapter XI Diseases of the digestive system	Class 5 - Public	Gastrointestinal
ebv_q30_0.0018	Union#M8956#M89.56 Osteolysis (Lower leg)	0.90006	0.596935	0.174117	0.5	15	13705	binary	Union#M8956#Osteolysis Lower leg	Chapter XIII Diseases of the musculoskeletal system and connective tissue	Class 5 - Public	Musculoskeletal
ebv_q30_0.0018	41202#H341#H34.1 Central retinal artery occlusion	0.543268	0.374348	0.174238	0.5	50	34910	binary	41202#H341#Central retinal artery occlusion	Chapter VII Diseases of the eye and adnexa	Class 5 - Public	Ophthalmic
ebv_q30_0.0018	41202#C189#C18.9 Colon| unspecified	-0.139334	0.104513	0.174441	0.5	1098	25169	binary	41202#C189#Malignant neoplasm: Colon unspecified	Chapter II Neoplasms	Class 5 - Public	Neoplasms
ebv_q30_0.0018	41202#F058#F05.8 Other delirium	0.35761	0.252079	0.17447	0.5	122	35297	binary	41202#F058#Other delirium	Chapter V Mental and behavioural disorders	Class 5 - Public	Psychiatric
ebv_q30_0.0018	41202#M6266#M62.66 Muscle strain (Lower leg)	0.688889	0.466498	0.174514	0.5	30	29201	binary	41202#M6266#Muscle strain Lower leg	Chapter XIII Diseases of the musculoskeletal system and connective tissue	Class 5 - Public	Musculoskeletal
ebv_q30_0.0018	Union#D689#D68.9 Coagulation defect| unspecified	0.191093	0.137399	0.174699	0.5	496	28066	binary	Union#D689#Coagulation defect unspecified	Chapter III Diseases of the blood and blood-forming organs and certain disorders involving the immune mechanism	Class 5 - Public	Hematologic & immune
ebv_q30_0.0018	41202#A810#A81.0 Creutzfeldt-Jakob disease	0.630499	0.430824	0.174701	0.5	35	40151	binary	41202#A810#Creutzfeldt-Jakob disease	Chapter I Certain infectious and parasitic diseases	Class 5 - Public	Infectious
ebv_q30_0.0018	Union#M713#M71.3 Other bursal cyst	-0.264727	0.202356	0.174756	0.5	346	13728	binary	Union#M713#Other bursal cyst	Chapter XIII Diseases of the musculoskeletal system and connective tissue	Class 5 - Public	Musculoskeletal
ebv_q30_0.0018	41202#G501#G50.1 Atypical facial pain	0.540475	0.372671	0.174877	0.5	52	26206	binary	41202#G501#Atypical facial pain	Chapter VI Diseases of the nervous system	Class 5 - Public	Nervous system
ebv_q30_0.0018	Union#K289#K28.9 Unspecified as acute or chronic| without haemorrhage or perforation	0.456467	0.317655	0.174953	0.5	80	10605	binary	Union#K289#Gastrojejunal ulcer Unspecified as acute or chronic without haemorrhage or perforation	Chapter XI Diseases of the digestive system	Class 5 - Public	Gastrointestinal
ebv_q30_0.0018	41202#H506#H50.6 Mechanical strabismus	1.0958	0.713105	0.175229	0.5	9	34904	binary	41202#H506#Mechanical strabismus	Chapter VII Diseases of the eye and adnexa	Class 5 - Public	Ophthalmic
ebv_q30_0.0018	Union#C781#C78.1 Secondary malignant neoplasm of mediastinum	0.268182	0.19129	0.175313	0.5	240	22203	binary	Union#C781#Secondary malignant neoplasm of mediastinum	Chapter II Neoplasms	Class 5 - Public	Neoplasms
ebv_q30_0.0018	40001#I64#I64 Stroke| not specified as haemorrhage or infarction	0.179492	0.129543	0.175538	0.5	540	32119	binary	40001#I64#Stroke not specified as haemorrhage or infarction	Chapter IX Diseases of the circulatory system	Class 5 - Public	Circulatory
ebv_q30_0.0018	41202#K225#K22.5 Diverticulum of oesophagus| acquired	0.293587	0.208969	0.175685	0.5	196	18447	binary	41202#K225#Diverticulum of oesophagus acquired	Chapter XI Diseases of the digestive system	Class 5 - Public	Gastrointestinal
ebv_q30_0.0018	41202#D24#D24 Benign neoplasm of breast	-0.122214	0.091737	0.175685	0.5	1527	15475	binary	41202#D24#Benign neoplasm of breast	Chapter II Neoplasms	Class 5 - Public	Neoplasms
ebv_q30_0.0018	Union#M8899#M88.99 Paget's disease of bone| unspecified (Site unspecified)	-0.779756	0.646739	0.175937	0.5	48	13704	binary	Union#M8899#Paget disease of bone unspecified Site unspecified	Chapter XIII Diseases of the musculoskeletal system and connective tissue	Class 5 - Public	Musculoskeletal
ebv_q30_0.0018	41202#G440#G44.0 Cluster headache syndrome	0.375338	0.264455	0.176002	0.5	120	39145	binary	41202#G440#Cluster headache syndrome	Chapter VI Diseases of the nervous system	Class 5 - Public	Nervous system
ebv_q30_0.0018	41202#C139#C13.9 Hypopharynx| unspecified	0.580332	0.400033	0.17603	0.5	42	19167	binary	41202#C139#Malignant neoplasm: Hypopharynx unspecified	Chapter II Neoplasms	Class 5 - Public	Neoplasms
ebv_q30_0.0018	Union#I749#I74.9 Embolism and thrombosis of unspecified artery	0.344965	0.244264	0.176096	0.5	139	10935	binary	Union#I749#Embolism and thrombosis of unspecified artery	Chapter IX Diseases of the circulatory system	Class 5 - Public	Circulatory
ebv_q30_0.0018	41202#J986#J98.6 Disorders of diaphragm	0.577925	0.398071	0.176123	0.5	44	37068	binary	41202#J986#Disorders of diaphragm	Chapter X Diseases of the respiratory system	Class 5 - Public	Respiratory
ebv_q30_0.0018	40006#C01#C01 Malignant neoplasm of base of tongue	0.292208	0.208136	0.176183	0.5	204	20413	binary	40006#C01#Malignant neoplasm of base of tongue	Chapter II Neoplasms	Class 5 - Public	Neoplasms
ebv_q30_0.0018	Union#C796#C79.6 Secondary malignant neoplasm of ovary	-0.313657	0.24215	0.176189	0.5	241	12493	binary	Union#C796#Secondary malignant neoplasm of ovary	Chapter II Neoplasms	Class 5 - Public	Neoplasms
ebv_q30_0.0018	Union#R030#R03.0 Elevated blood-pressure reading| without diagnosis of hypertension	0.0845457	0.0618981	0.176237	0.5	2994	6049	binary	Union#R030#Elevated blood-pressure reading without diagnosis of hypertension	Chapter XVIII Symptoms signs and abnormal clinical and laboratory findings not elsewhere classified	Class 5 - Public	Abnormal labs
ebv_q30_0.0018	41202#N809#N80.9 Endometriosis| unspecified	0.2264	0.16246	0.176313	0.5	421	15141	binary	41202#N809#Endometriosis unspecified	Chapter XIV Diseases of the genitourinary system	Class 5 - Public	Genitourinary
ebv_q30_0.0018	41202#G119#G11.9 Hereditary ataxia| unspecified	0.538467	0.372645	0.176362	0.5	52	39137	binary	41202#G119#Hereditary ataxia unspecified	Chapter VI Diseases of the nervous system	Class 5 - Public	Nervous system
ebv_q30_0.0018	Union#Q030#Q03.0 Malformations of aqueduct of Sylvius	0.768248	0.517598	0.176365	0.5	23	41460	binary	Union#Q030#Malformations of aqueduct of Sylvius	Chapter XVII Congenital malformations deformations and chromosomal abnormalities	Class 5 - Public	Congenital malformation
ebv_q30_0.0018	Union#D020#D02.0 Larynx	0.354987	0.251351	0.176475	0.5	127	15356	binary	Union#D020#Carcinoma in situ: Larynx	Chapter II Neoplasms	Class 5 - Public	Neoplasms
ebv_q30_0.0018	40006#C621#C62.1 Descended testis	-0.448699	0.353981	0.176504	0.5	132	15176	binary	40006#C621#Malignant neoplasm: Descended testis	Chapter II Neoplasms	Class 5 - Public	Neoplasms
ebv_q30_0.0018	Union#M4899#M48.99 Spondylopathy| unspecified (Site unspecified)	0.768248	0.518177	0.176538	0.5	23	13706	binary	Union#M4899#Spondylopathy unspecified Site unspecified	Chapter XIII Diseases of the musculoskeletal system and connective tissue	Class 5 - Public	Musculoskeletal
ebv_q30_0.0018	40002#I279#I27.9 Pulmonary heart disease| unspecified	0.438036	0.307284	0.176633	0.5	79	30660	binary	40002#I279#Pulmonary heart disease unspecified	Chapter IX Diseases of the circulatory system	Class 5 - Public	Circulatory
ebv_q30_0.0018	3616	-0.0689499	0.0507681	0.176711	0.5	20059	2953	binary	3616#Chest pain due to walking ceases when standing still	Chapter XVIII Symptoms signs and abnormal clinical and laboratory findings not elsewhere classified	Class 5 - Public	Abnormal labs
ebv_q30_0.0018	Union#M7112#M71.12 Other infective bursitis (Upper arm)	-0.774626	0.644549	0.176779	0.5	54	8069	binary	Union#M7112#Other infective bursitis Upper arm	Chapter XIII Diseases of the musculoskeletal system and connective tissue	Class 5 - Public	Musculoskeletal
ebv_q30_0.0018	40001#C16#C16 Malignant neoplasm of stomach	0.193857	0.140048	0.176799	0.5	468	21663	binary	40001#C16#Malignant neoplasm of stomach	Chapter II Neoplasms	Class 5 - Public	Neoplasms
ebv_q30_0.0018	Union#B008#B00.8 Other forms of herpesviral infection	0.622705	0.427017	0.17688	0.5	38	26748	binary	Union#B008#Other forms of herpesviral infection	Chapter I Certain infectious and parasitic diseases	Class 5 - Public	Infectious
ebv_q30_0.0018	Union#L949#L94.9 Localised connective tissue disorder| unspecified	0.536349	0.371443	0.176885	0.5	54	17684	binary	Union#L949#Localized connective tissue disorder unspecified	Chapter XII Diseases of the skin and subcutaneous tissue	Class 5 - Public	Dermatologic
ebv_q30_0.0018	Union#C40#C40 Malignant neoplasm of bone and articular cartilage of limbs	-0.362228	0.282521	0.177435	0.5	185	21466	binary	Union#C40#Malignant neoplasm of bone and articular cartilage of limbs	Chapter II Neoplasms	Class 5 - Public	Neoplasms
ebv_q30_0.0018	Union#L70#L70 Acne	0.060368	0.0444301	0.177519	0.5	5953	21627	binary	Union#L70#Acne	Chapter XII Diseases of the skin and subcutaneous tissue	Class 5 - Public	Dermatologic
ebv_q30_0.0018	41202#J154#J15.4 Pneumonia due to other streptococci	0.434522	0.305211	0.177613	0.5	85	37073	binary	41202#J154#Pneumonia due to other streptococci	Chapter X Diseases of the respiratory system	Class 5 - Public	Respiratory
ebv_q30_0.0018	Union#B448#B44.8 Other forms of aspergillosis	0.683431	0.466531	0.177706	0.5	30	26747	binary	Union#B448#Other forms of aspergillosis	Chapter I Certain infectious and parasitic diseases	Class 5 - Public	Infectious
ebv_q30_0.0018	Union#K410#K41.0 Bilateral femoral hernia| with obstruction| without gangrene	0.89163	0.596948	0.177813	0.5	15	14375	binary	Union#K410#Bilateral femoral hernia with obstruction without gangrene	Chapter XI Diseases of the digestive system	Class 5 - Public	Gastrointestinal
ebv_q30_0.0018	Union#D40#D40 Neoplasm of uncertain or unknown behaviour of male genital organs	0.205646	0.148648	0.177897	0.5	430	25079	binary	Union#D40#Neoplasm of uncertain or unknown behaviour of male genital organs	Chapter II Neoplasms	Class 5 - Public	Neoplasms
ebv_q30_0.0018	41202#C696#C69.6 Orbit	0.890442	0.596068	0.178074	0.5	15	29385	binary	41202#C696#Malignant neoplasm: Orbit	Chapter II Neoplasms	Class 5 - Public	Neoplasms
ebv_q30_0.0018	41202#M222#M22.2 Patellofemoral disorders	0.399439	0.281934	0.178186	0.5	106	29210	binary	41202#M222#Patellofemoral disorders	Chapter XIII Diseases of the musculoskeletal system and connective tissue	Class 5 - Public	Musculoskeletal
ebv_q30_0.0018	Union#C82#C82 Follicular [nodular] non-Hodgkin's lymphoma	0.11095	0.0812778	0.178342	0.5	1519	23639	binary	Union#C82#Follicular lymphoma	Chapter II Neoplasms	Class 5 - Public	Neoplasms
ebv_q30_0.0018	40001#I714#I71.4 Abdominal aortic aneurysm| without mention of rupture	0.770564	0.523254	0.178348	0.5	21	23786	binary	40001#I714#Abdominal aortic aneurysm without mention of rupture	Chapter IX Diseases of the circulatory system	Class 5 - Public	Circulatory
ebv_q30_0.0018	Union#I40#I40 Acute myocarditis	0.432592	0.304263	0.178356	0.5	89	10939	binary	Union#I40#Acute myocarditis	Chapter IX Diseases of the circulatory system	Class 5 - Public	Circulatory
ebv_q30_0.0018	41202#C051#C05.1 Soft palate	0.57562	0.399082	0.178565	0.5	43	29389	binary	41202#C051#Malignant neoplasm: Soft palate	Chapter II Neoplasms	Class 5 - Public	Neoplasms
ebv_q30_0.0018	Union#M2386#M23.86 Other internal derangements of knee (Other and unspecified lateral meniscus)	0.617832	0.425103	0.178569	0.5	40	13708	binary	Union#M2386#Other internal derangements of knee Other and unspecified lateral meniscus	Chapter XIII Diseases of the musculoskeletal system and connective tissue	Class 5 - Public	Musculoskeletal
ebv_q30_0.0018	41202#N642#N64.2 Atrophy of breast	NA	NA	0.178632	0	10	16750	binary	41202#N642#Atrophy of breast	Chapter XIV Diseases of the genitourinary system	Class 5 - Public	Genitourinary
ebv_q30_0.0018	40001#I429#I42.9 Cardiomyopathy| unspecified	0.576558	0.400049	0.178677	0.5	42	26119	binary	40001#I429#Cardiomyopathy unspecified	Chapter IX Diseases of the circulatory system	Class 5 - Public	Circulatory
ebv_q30_0.0018	Union#E249#E24.9 Cushing's syndrome| unspecified	-0.446795	0.354189	0.178744	0.5	132	15064	binary	Union#E249#Cushing syndrome unspecified	Chapter IV Endocrine nutritional and metabolic diseases	Class 5 - Public	Endocrine & metabolic
ebv_q30_0.0018	40001#C809#C80.9 Malignant neoplasm| unspecified	0.246516	0.177755	0.17879	0.5	277	31442	binary	40001#C809#Malignant neoplasm primary site unspecified	Chapter II Neoplasms	Class 5 - Public	Neoplasms
ebv_q30_0.0018	Union#K072#K07.2 Anomalies of dental arch relationship	0.615654	0.423844	0.179078	0.5	42	14378	binary	Union#K072#Anomalies of dental arch relationship	Chapter XI Diseases of the digestive system	Class 5 - Public	Gastrointestinal
ebv_q30_0.0018	41202#C792#C79.2 Secondary malignant neoplasm of skin	0.291159	0.209007	0.17923	0.5	195	29408	binary	41202#C792#Secondary malignant neoplasm of skin	Chapter II Neoplasms	Class 5 - Public	Neoplasms
ebv_q30_0.0018	41202#J118#J11.8 Influenza with other manifestations| virus not identified	NA	NA	0.179314	0	9	37061	binary	41202#J118#Influenza with other manifestations virus not identified	Chapter X Diseases of the respiratory system	Class 5 - Public	Respiratory
ebv_q30_0.0018	41202#R760#R76.0 Raised antibody titer	0.684839	0.470359	0.179373	0.5	28	16531	binary	41202#R760#Raised antibody titre	Chapter XVIII Symptoms signs and abnormal clinical and laboratory findings not elsewhere classified	Class 5 - Public	Abnormal labs
ebv_q30_0.0018	Union#M7999#M79.99 Soft tissue disorder| unspecified (Site unspecified)	0.760337	0.515971	0.179375	0.5	24	8070	binary	Union#M7999#Soft tissue disorder unspecified Site unspecified	Chapter XIII Diseases of the musculoskeletal system and connective tissue	Class 5 - Public	Musculoskeletal
ebv_q30_0.0018	Union#C040#C04.0 Anterior floor of mouth	0.680196	0.4666	0.17965	0.5	30	15849	binary	Union#C040#Malignant neoplasm: Anterior floor of mouth	Chapter II Neoplasms	Class 5 - Public	Neoplasms
ebv_q30_0.0018	40001#C229#C22.9 Liver| unspecified	0.686411	0.47219	0.179676	0.5	27	21686	binary	40001#C229#Malignant neoplasm: Liver unspecified	Chapter II Neoplasms	Class 5 - Public	Neoplasms
ebv_q30_0.0018	Union#R201#R20.1 Hypoaesthesia of skin	0.616307	0.425338	0.179715	0.5	40	7127	binary	Union#R201#Hypoaesthesia of skin	Chapter XVIII Symptoms signs and abnormal clinical and laboratory findings not elsewhere classified	Class 5 - Public	Abnormal labs
ebv_q30_0.0018	40001#N390#N39.0 Urinary tract infection| site not specified	-0.426159	0.336956	0.179719	0.5	126	31490	binary	40001#N390#Urinary tract infection site not specified	Chapter XIV Diseases of the genitourinary system	Class 5 - Public	Genitourinary
ebv_q30_0.0018	Union#M2306#M23.06 Cystic meniscus (Other and unspecified lateral meniscus)	0.499494	0.349481	0.179772	0.5	65	13711	binary	Union#M2306#Cystic meniscus Other and unspecified lateral meniscus	Chapter XIII Diseases of the musculoskeletal system and connective tissue	Class 5 - Public	Musculoskeletal
ebv_q30_0.0018	41202#D75#D75 Other diseases of blood and blood-forming organs	0.168237	0.12277	0.17991	0.5	637	30481	binary	41202#D75#Other diseases of blood and blood-forming organs	Chapter III Diseases of the blood and blood-forming organs and certain disorders involving the immune mechanism	Class 5 - Public	Hematologic & immune
ebv_q30_0.0018	20002#1505#haemorrhoids | piles	0.126724	0.0929767	0.17993	0.5	1145	26508	binary	20002#1505#haemorrhoids | piles	Chapter XI Diseases of the digestive system	Class 5 - Public	Gastrointestinal
ebv_q30_0.0018	41202#Z871#Z87.1 Personal history of diseases of the digestive system	0.296135	0.212817	0.180078	0.5	189	29014	binary	41202#Z871#Personal history of diseases of the digestive system	Chapter XXI Factors influencing health status and contact with health services	Class 5 - Public	Health status factors
ebv_q30_0.0018	20001#1039#ovarian cancer	-0.171447	0.130868	0.180115	0.5	716	19083	binary	20001#1039#ovarian cancer	Chapter II Neoplasms	Class 5 - Public	Neoplasms
ebv_q30_0.0018	41202#H024#H02.4 Ptosis of eyelid	0.100738	0.0742086	0.180156	0.5	1796	29656	binary	41202#H024#Ptosis of eyelid	Chapter VII Diseases of the eye and adnexa	Class 5 - Public	Ophthalmic
ebv_q30_0.0018	Union#Q251#Q25.1 Coarctation of aorta	0.618879	0.428046	0.180164	0.5	37	31246	binary	Union#Q251#Coarctation of aorta	Chapter XVII Congenital malformations deformations and chromosomal abnormalities	Class 5 - Public	Congenital malformation
ebv_q30_0.0018	Union#L60#L60 Nail disorders	0.04481	0.0332549	0.180173	0.5	10259	23307	binary	Union#L60#Nail disorders	Chapter XII Diseases of the skin and subcutaneous tissue	Class 5 - Public	Dermatologic
ebv_q30_0.0018	Union#G909#G90.9 Disorder of autonomic nervous system| unspecified	0.0761346	0.0562794	0.180312	0.5	3317	24125	binary	Union#G909#Disorder of autonomic nervous system unspecified	Chapter VI Diseases of the nervous system	Class 5 - Public	Nervous system
ebv_q30_0.0018	41202#M764#M76.4 Tibial collateral bursitis [Pellegrini-Stieda]	NA	NA	0.180507	0	9	29196	binary	41202#M764#Tibial collateral bursitis [Pellegrini-Stieda]	Chapter XIII Diseases of the musculoskeletal system and connective tissue	Class 5 - Public	Musculoskeletal
ebv_q30_0.0018	40002#J869#J86.9 Pyothorax without fistula	0.682804	0.470251	0.180554	0.5	28	27835	binary	40002#J869#Pyothorax without fistula	Chapter X Diseases of the respiratory system	Class 5 - Public	Respiratory
ebv_q30_0.0018	Union#C844#C84.4 Peripheral T-cell lymphoma	0.302328	0.217395	0.18059	0.5	180	18817	binary	Union#C844#Peripheral T-cell lymphoma not elsewhere classified	Chapter II Neoplasms	Class 5 - Public	Neoplasms
ebv_q30_0.0018	Union#Q444#Q44.4 Choledochal cyst	1.07982	0.712989	0.1809	0.5	9	41458	binary	Union#Q444#Choledochal cyst	Chapter XVII Congenital malformations deformations and chromosomal abnormalities	Class 5 - Public	Congenital malformation
ebv_q30_0.0018	131801	0.879124	0.591669	0.181046	0.5	16	43236	binary	131801#Source of report of L75 (Apocrine sweat disorders)	Chapter XII Diseases of the skin and subcutaneous tissue	Class 5 - Public	Dermatologic
ebv_q30_0.0018	Union#J450#J45.0 Predominantly allergic asthma	0.101596	0.0749621	0.181085	0.5	1944	19132	binary	Union#J450#Predominantly allergic asthma	Chapter X Diseases of the respiratory system	Class 5 - Public	Respiratory
ebv_q30_0.0018	Union#M8412#M84.12 Nonunion of fracture [pseudarthrosis] (Upper arm)	0.300936	0.216667	0.181279	0.5	190	10844	binary	Union#M8412#Nonunion of fracture [pseudarthrosis] Upper arm	Chapter XIII Diseases of the musculoskeletal system and connective tissue	Class 5 - Public	Musculoskeletal
ebv_q30_0.0018	41202#N41#N41 Inflammatory diseases of prostate	-0.113925	0.0866155	0.181819	0.5	1598	16974	binary	41202#N41#Inflammatory diseases of prostate	Chapter XIV Diseases of the genitourinary system	Class 5 - Public	Genitourinary
ebv_q30_0.0018	Union#H709#H70.9 Mastoiditis| unspecified	0.396753	0.282661	0.181878	0.5	103	14512	binary	Union#H709#Mastoiditis unspecified	Chapter VIII Diseases of the ear and mastoid process	Class 5 - Public	Ear
ebv_q30_0.0018	41202#O10#O10 Pre-existing hypertension complicating pregnancy| childbirth and the puerperium	-0.94892	0.82483	0.181981	0.5	46	21214	binary	41202#O10#Pre-existing hypertension complicating pregnancy childbirth and the puerperium	Chapter XV Pregnancy childbirth and the puerperium	Class 5 - Public	Pregnancy
ebv_q30_0.0018	41202#G433#G43.3 Complicated migraine	0.673551	0.464075	0.181981	0.5	32	39134	binary	41202#G433#Complicated migraine	Chapter VI Diseases of the nervous system	Class 5 - Public	Nervous system
ebv_q30_0.0018	Union#M313#M31.3 Wegener's granulomatosis	-0.326067	0.255718	0.182021	0.5	226	13718	binary	Union#M313#Wegener granulomatosis	Chapter XIII Diseases of the musculoskeletal system and connective tissue	Class 5 - Public	Musculoskeletal
ebv_q30_0.0018	Union#B90#B90 Sequelae of tuberculosis	0.570797	0.399231	0.182089	0.5	43	26749	binary	Union#B90#Sequelae of tuberculosis	Chapter I Certain infectious and parasitic diseases	Class 5 - Public	Infectious
ebv_q30_0.0018	Union#I480#I48.0 Paroxysmal atrial fibrillation	0.0531713	0.0396389	0.182255	0.5	7222	13266	binary	Union#I480#Paroxysmal atrial fibrillation	Chapter IX Diseases of the circulatory system	Class 5 - Public	Circulatory
ebv_q30_0.0018	Union#M4126#M41.26 Other idiopathic scoliosis (Lumbar region)	1.06537	0.703748	0.182374	0.5	10	13704	binary	Union#M4126#Other idiopathic scoliosis Lumbar region	Chapter XIII Diseases of the musculoskeletal system and connective tissue	Class 5 - Public	Musculoskeletal
ebv_q30_0.0018	Union#M258#M25.8 Other specified joint disorders	0.126422	0.0932909	0.182446	0.5	1211	12096	binary	Union#M258#Other specified joint disorders	Chapter XIII Diseases of the musculoskeletal system and connective tissue	Class 5 - Public	Musculoskeletal
ebv_q30_0.0018	Union#C915#C91.5 Adult T-cell leukaemia	0.677676	0.46859	0.18248	0.5	29	25033	binary	Union#C915#Adult T-cell lymphoma/leukaemia [HTLV-1-associated]	Chapter II Neoplasms	Class 5 - Public	Neoplasms
ebv_q30_0.0018	41202#D47#D47 Other neoplasms of uncertain or unknown behaviour of lymphoid| haematopoietic and related tissue	-0.155902	0.119433	0.182606	0.5	849	26000	binary	41202#D47#Other neoplasms of uncertain or unknown behaviour of lymphoid haematopoietic and related tissue	Chapter II Neoplasms	Class 5 - Public	Neoplasms
ebv_q30_0.0018	Union#M726#M72.6 Necrotizing fasciitis	0.449	0.318537	0.18267	0.5	78	11103	binary	Union#M726#Necrotizing fasciitis	Chapter XIII Diseases of the musculoskeletal system and connective tissue	Class 5 - Public	Musculoskeletal
ebv_q30_0.0018	41202#K074#K07.4 Malocclusion| unspecified	0.610065	0.423801	0.182779	0.5	42	22754	binary	41202#K074#Malocclusion unspecified	Chapter XI Diseases of the digestive system	Class 5 - Public	Gastrointestinal
ebv_q30_0.0018	41202#C450#C45.0 Mesothelioma of pleura	0.200596	0.146847	0.182822	0.5	416	17199	binary	41202#C450#Mesothelioma of pleura	Chapter II Neoplasms	Class 5 - Public	Neoplasms
ebv_q30_0.0018	41202#J981#J98.1 Pulmonary collapse	0.214847	0.156966	0.182911	0.5	370	37107	binary	41202#J981#Pulmonary collapse	Chapter X Diseases of the respiratory system	Class 5 - Public	Respiratory
ebv_q30_0.0018	41202#L08#L08 Other local infections of skin and subcutaneous tissue	0.142006	0.10471	0.183004	0.5	899	33067	binary	41202#L08#Other local infections of skin and subcutaneous tissue	Chapter XII Diseases of the skin and subcutaneous tissue	Class 5 - Public	Dermatologic
ebv_q30_0.0018	40001#E119#E11.9 Without complications	-0.956023	0.829694	0.18309	0.5	33	27395	binary	40001#E119#Type 2 diabetes mellitus Without complications	Chapter IV Endocrine nutritional and metabolic diseases	Class 5 - Public	Endocrine & metabolic
ebv_q30_0.0018	40002#J852#J85.2 Abscess of lung without pneumonia	0.758222	0.520392	0.183144	0.5	22	26353	binary	40002#J852#Abscess of lung without pneumonia	Chapter X Diseases of the respiratory system	Class 5 - Public	Respiratory
ebv_q30_0.0018	41202#R263#R26.3 Immobility	0.758241	0.520591	0.183195	0.5	22	25551	binary	41202#R263#Immobility	Chapter XVIII Symptoms signs and abnormal clinical and laboratory findings not elsewhere classified	Class 5 - Public	Abnormal labs
ebv_q30_0.0018	Union#G319#G31.9 Degenerative disease of nervous system| unspecified	0.0992819	0.0736709	0.18321	0.5	1816	23427	binary	Union#G319#Degenerative disease of nervous system unspecified	Chapter VI Diseases of the nervous system	Class 5 - Public	Nervous system
ebv_q30_0.0018	Union#L812#L81.2 Freckles	-0.952679	0.828234	0.183245	0.5	36	17745	binary	Union#L812#Freckles	Chapter XII Diseases of the skin and subcutaneous tissue	Class 5 - Public	Dermatologic
ebv_q30_0.0018	40001#C69#C69 Malignant neoplasm of eye and adnexa	0.75789	0.520402	0.183323	0.5	22	31410	binary	40001#C69#Malignant neoplasm of eye and adnexa	Chapter II Neoplasms	Class 5 - Public	Neoplasms
ebv_q30_0.0018	131531	0.254706	0.185356	0.183332	0.5	256	32356	binary	131531#Source of report of J85 (Abscess of lung and mediastinum)	Chapter X Diseases of the respiratory system	Class 5 - Public	Respiratory
ebv_q30_0.0018	41202#Z409#Z40.9 Prophylactic surgery| unspecified	0.873083	0.591183	0.183527	0.5	16	23048	binary	41202#Z409#Prophylactic surgery unspecified	Chapter XXI Factors influencing health status and contact with health services	Class 5 - Public	Health status factors
ebv_q30_0.0018	Union#N41#N41 Inflammatory diseases of prostate	-0.0673768	0.0510801	0.183535	0.5	4611	12541	binary	Union#N41#Inflammatory diseases of prostate	Chapter XIV Diseases of the genitourinary system	Class 5 - Public	Genitourinary
ebv_q30_0.0018	Union#I479#I47.9 Paroxysmal tachycardia| unspecified	-0.346046	0.273049	0.183612	0.5	194	13029	binary	Union#I479#Paroxysmal tachycardia unspecified	Chapter IX Diseases of the circulatory system	Class 5 - Public	Circulatory
ebv_q30_0.0018	41202#K140#K14.0 Glossitis	0.233007	0.170088	0.183639	0.5	321	22787	binary	41202#K140#Glossitis	Chapter XI Diseases of the digestive system	Class 5 - Public	Gastrointestinal
ebv_q30_0.0018	41202#J949#J94.9 Pleural condition| unspecified	0.877904	0.596205	0.183699	0.5	15	37064	binary	41202#J949#Pleural condition unspecified	Chapter X Diseases of the respiratory system	Class 5 - Public	Respiratory
ebv_q30_0.0018	41202#M927#M92.7 Juvenile osteochondrosis of metatarsus	0.611177	0.426043	0.1837	0.5	39	15871	binary	41202#M927#Juvenile osteochondrosis of metatarsus	Chapter XIII Diseases of the musculoskeletal system and connective tissue	Class 5 - Public	Musculoskeletal
ebv_q30_0.0018	Union#I88#I88 Nonspecific lymphadenitis	0.210737	0.154245	0.183813	0.5	420	15050	binary	Union#I88#Nonspecific lymphadenitis	Chapter IX Diseases of the circulatory system	Class 5 - Public	Circulatory
ebv_q30_0.0018	41202#M750#M75.0 Adhesive capsulitis of shoulder	0.10441	0.0775373	0.184064	0.5	1773	23565	binary	41202#M750#Adhesive capsulitis of shoulder	Chapter XIII Diseases of the musculoskeletal system and connective tissue	Class 5 - Public	Musculoskeletal
ebv_q30_0.0018	41202#K732#K73.2 Chronic active hepatitis| not elsewhere classified	0.613224	0.428629	0.184285	0.5	37	16843	binary	41202#K732#Chronic active hepatitis not elsewhere classified	Chapter XI Diseases of the digestive system	Class 5 - Public	Gastrointestinal
ebv_q30_0.0018	41202#B369#B36.9 Superficial mycosis| unspecified	0.871324	0.591176	0.18429	0.5	16	40148	binary	41202#B369#Superficial mycosis unspecified	Chapter I Certain infectious and parasitic diseases	Class 5 - Public	Infectious
ebv_q30_0.0018	40001#ChapterXVII#Chapter XVII Congenital malformations| deformations and chromosomal abnormalities	0.496636	0.351726	0.184345	0.5	60	43226	binary	40001#Chapter XVII#Chapter XVII Congenital malformations deformations and chromosomal abnormalities	Chapter XVII Congenital malformations deformations and chromosomal abnormalities	Class 5 - Public	Congenital malformation
ebv_q30_0.0018	40001#N39#N39 Other disorders of urinary system	-0.421886	0.336943	0.184373	0.5	126	31470	binary	40001#N39#Other disorders of urinary system	Chapter XIV Diseases of the genitourinary system	Class 5 - Public	Genitourinary
ebv_q30_0.0018	41202#D432#D43.2 Brain| unspecified	0.312881	0.226607	0.184419	0.5	166	23808	binary	41202#D432#Neoplasm of uncertain or unknown behaviour: Brain unspecified	Chapter II Neoplasms	Class 5 - Public	Neoplasms
ebv_q30_0.0018	41202#D821#D82.1 Di George's syndrome	0.876283	0.596195	0.184478	0.5	15	40506	binary	41202#D821#Di George syndrome	Chapter III Diseases of the blood and blood-forming organs and certain disorders involving the immune mechanism	Class 5 - Public	Hematologic & immune
ebv_q30_0.0018	Union#G131#G13.1 Other systemic atrophy primarily affecting central nervous system in neoplastic disease	1.06967	0.713241	0.184623	0.5	9	27753	binary	Union#G131#Other systemic atrophy primarily affecting central nervous system in neoplastic disease	Chapter VI Diseases of the nervous system	Class 5 - Public	Nervous system
ebv_q30_0.0018	40001#I249#I24.9 Acute ischaemic heart disease| unspecified	0.75876	0.523472	0.184661	0.5	21	24611	binary	40001#I249#Acute ischaemic heart disease unspecified	Chapter IX Diseases of the circulatory system	Class 5 - Public	Circulatory
ebv_q30_0.0018	41202#I872#I87.2 Venous insufficiency (chronic) (peripheral)	0.292784	0.212716	0.184689	0.5	191	31386	binary	41202#I872#Venous insufficiency (chronic)(peripheral)	Chapter IX Diseases of the circulatory system	Class 5 - Public	Circulatory
ebv_q30_0.0018	Union#M8909#M89.09 Algoneurodystrophy (Site unspecified)	0.668456	0.463752	0.184701	0.5	32	13707	binary	Union#M8909#Algoneurodystrophy Site unspecified	Chapter XIII Diseases of the musculoskeletal system and connective tissue	Class 5 - Public	Musculoskeletal
ebv_q30_0.0018	40001#A41#A41 Other septicaemia	0.382618	0.275286	0.184834	0.5	102	35200	binary	40001#A41#Other sepsis	Chapter I Certain infectious and parasitic diseases	Class 5 - Public	Infectious
ebv_q30_0.0018	40002#K861#K86.1 Other chronic pancreatitis	0.673225	0.468165	0.184885	0.5	29	42767	binary	40002#K861#Other chronic pancreatitis	Chapter XI Diseases of the digestive system	Class 5 - Public	Gastrointestinal
ebv_q30_0.0018	Union#K225#K22.5 Diverticulum of oesophagus| acquired	0.213843	0.1572	0.185493	0.5	374	11742	binary	Union#K225#Diverticulum of oesophagus acquired	Chapter XI Diseases of the digestive system	Class 5 - Public	Gastrointestinal
ebv_q30_0.0018	41202#L032#L03.2 Cellulitis of face	0.19259	0.14196	0.18569	0.5	470	33258	binary	41202#L032#Cellulitis of face	Chapter XII Diseases of the skin and subcutaneous tissue	Class 5 - Public	Dermatologic
ebv_q30_0.0018	41202#G562#G56.2 Lesion of ulnar nerve	0.111632	0.0831369	0.185696	0.5	1479	30417	binary	41202#G562#Lesion of ulnar nerve	Chapter VI Diseases of the nervous system	Class 5 - Public	Nervous system
ebv_q30_0.0018	Union#D630#D63.0 Anaemia in neoplastic disease	0.144971	0.107538	0.185734	0.5	833	33175	binary	Union#D630#Anaemia in neoplastic disease	Chapter III Diseases of the blood and blood-forming organs and certain disorders involving the immune mechanism	Class 5 - Public	Hematologic & immune
ebv_q30_0.0018	Union#H06#H06 Disorders of lachrymal system and orbit in diseases classified elsewhere	0.298087	0.216922	0.185743	0.5	186	17336	binary	Union#H06#Disorders of lacrimal system and orbit in diseases classified elsewhere	Chapter VII Diseases of the eye and adnexa	Class 5 - Public	Ophthalmic
ebv_q30_0.0018	41202#E279#E27.9 Disorder of adrenal gland| unspecified	0.467991	0.333586	0.18584	0.5	69	41505	binary	41202#E279#Disorder of adrenal gland unspecified	Chapter IV Endocrine nutritional and metabolic diseases	Class 5 - Public	Endocrine & metabolic
ebv_q30_0.0018	Union#H188#H18.8 Other specified disorders of cornea	0.189679	0.13998	0.185891	0.5	473	21172	binary	Union#H188#Other specified disorders of cornea	Chapter VII Diseases of the eye and adnexa	Class 5 - Public	Ophthalmic
ebv_q30_0.0018	Union#J157#J15.7 Pneumonia due to Mycoplasma pneumoniae	0.365817	0.263923	0.185957	0.5	124	15277	binary	Union#J157#Pneumonia due to Mycoplasma pneumoniae	Chapter X Diseases of the respiratory system	Class 5 - Public	Respiratory
ebv_q30_0.0018	Union#D518#D51.8 Other vitamin B12 deficiency anaemias	0.867529	0.59122	0.186018	0.5	16	33080	binary	Union#D518#Other Vitamin B12 deficiency anaemias	Chapter III Diseases of the blood and blood-forming organs and certain disorders involving the immune mechanism	Class 5 - Public	Hematologic & immune
ebv_q30_0.0018	Union#K599#K59.9 Functional intestinal disorder| unspecified	-0.342796	0.272105	0.186075	0.5	210	10549	binary	Union#K599#Functional intestinal disorder unspecified	Chapter XI Diseases of the digestive system	Class 5 - Public	Gastrointestinal
ebv_q30_0.0018	41202#K381#K38.1 Appendicular concretions	0.863631	0.587813	0.186094	0.5	17	22751	binary	41202#K381#Appendicular concretions	Chapter XI Diseases of the digestive system	Class 5 - Public	Gastrointestinal
ebv_q30_0.0018	Union#M922#M92.2 Juvenile osteochondrosis of hand	1.05526	0.70382	0.186103	0.5	10	13704	binary	Union#M922#Juvenile osteochondrosis of hand	Chapter XIII Diseases of the musculoskeletal system and connective tissue	Class 5 - Public	Musculoskeletal
ebv_q30_0.0018	Union#M340#M34.0 Progressive systemic sclerosis	0.867149	0.59202	0.186434	0.5	16	13705	binary	Union#M340#Progressive systemic sclerosis	Chapter XIII Diseases of the musculoskeletal system and connective tissue	Class 5 - Public	Musculoskeletal
ebv_q30_0.0018	40011#8244#Composite carcinoid	0.871828	0.596039	0.186458	0.5	15	43236	binary	40011#8244#Composite carcinoid	Chapter II Neoplasms	Class 5 - Public	Neoplasms
ebv_q30_0.0018	131141	0.297231	0.216626	0.186461	0.5	186	29855	binary	131141#Source of report of H06 (Disorders of lacrimal system and orbit in diseases classified elsewhere)	Chapter VII Diseases of the eye and adnexa	Class 5 - Public	Ophthalmic
ebv_q30_0.0018	Union#N602#N60.2 Fibroadenosis of breast	0.222257	0.163458	0.186477	0.5	365	8392	binary	Union#N602#Fibroadenosis of breast	Chapter XIV Diseases of the genitourinary system	Class 5 - Public	Genitourinary
ebv_q30_0.0018	Union#A409#A40.9 Streptococcal septicaemia| unspecified	0.345125	0.250178	0.186567	0.5	134	19889	binary	Union#A409#Streptococcal sepsis unspecified	Chapter I Certain infectious and parasitic diseases	Class 5 - Public	Infectious
ebv_q30_0.0018	40006#C57#C57 Malignant neoplasm of other and unspecified female genital organs	0.312008	0.227233	0.186627	0.5	162	16260	binary	40006#C57#Malignant neoplasm of other and unspecified female genital organs	Chapter II Neoplasms	Class 5 - Public	Neoplasms
ebv_q30_0.0018	41202#M8403#M84.03 Malunion of fracture (Forearm)	-0.323077	0.255886	0.186635	0.5	221	18247	binary	41202#M8403#Malunion of fracture Forearm	Chapter XIII Diseases of the musculoskeletal system and connective tissue	Class 5 - Public	Musculoskeletal
ebv_q30_0.0018	Union#M4386#M43.86 Other specified deforming dorsopathies (Lumbar region)	0.748721	0.518357	0.186938	0.5	23	13706	binary	Union#M4386#Other specified deforming dorsopathies Lumbar region	Chapter XIII Diseases of the musculoskeletal system and connective tissue	Class 5 - Public	Musculoskeletal
ebv_q30_0.0018	Union#N270#N27.0 Small kidney| unilateral	-0.657123	0.548189	0.187083	0.5	62	20449	binary	Union#N270#Small kidney unilateral	Chapter XIV Diseases of the genitourinary system	Class 5 - Public	Genitourinary
ebv_q30_0.0018	Union#M2381#M23.81 Other internal derangements of knee (Anterior cruciate ligament or Anterior horn of medial meniscus)	-0.190408	0.148198	0.187119	0.5	659	10963	binary	Union#M2381#Other internal derangements of knee Anterior cruciate ligament or Anterior horn of medial meniscus	Chapter XIII Diseases of the musculoskeletal system and connective tissue	Class 5 - Public	Musculoskeletal
ebv_q30_0.0018	131723	-0.0478367	0.0365006	0.187295	0.5	8784	41047	binary	131723#Source of report of L21 (Seborrhoeic dermatitis)	Chapter XII Diseases of the skin and subcutaneous tissue	Class 5 - Public	Dermatologic
ebv_q30_0.0018	Union#Q388#Q38.8 Other congenital malformations of pharynx	1.06249	0.713184	0.1873	0.5	9	41458	binary	Union#Q388#Other congenital malformations of pharynx	Chapter XVII Congenital malformations deformations and chromosomal abnormalities	Class 5 - Public	Congenital malformation
ebv_q30_0.0018	Union#E329#E32.9 Disease of thymus| unspecified	0.865248	0.591881	0.187303	0.5	16	22339	binary	Union#E329#Disease of thymus unspecified	Chapter IV Endocrine nutritional and metabolic diseases	Class 5 - Public	Endocrine & metabolic
ebv_q30_0.0018	Union#D373#D37.3 Appendix	0.290343	0.212282	0.187482	0.5	196	21607	binary	Union#D373#Neoplasm of uncertain or unknown behaviour: Appendix	Chapter II Neoplasms	Class 5 - Public	Neoplasms
ebv_q30_0.0018	Union#D860#D86.0 Sarcoidosis of lung	-0.233374	0.182863	0.187524	0.5	406	33109	binary	Union#D860#Sarcoidosis of lung	Chapter III Diseases of the blood and blood-forming organs and certain disorders involving the immune mechanism	Class 5 - Public	Hematologic & immune
ebv_q30_0.0018	41202#I269#I26.9 Pulmonary embolism without mention of acute cor pulmonale	0.0571198	0.0430703	0.187902	0.5	5832	25950	binary	41202#I269#Pulmonary embolism without mention of acute cor pulmonale	Chapter IX Diseases of the circulatory system	Class 5 - Public	Circulatory
ebv_q30_0.0018	Union#M503#M50.3 Other cervical disk degeneration	0.130637	0.0975712	0.187963	0.5	1085	13016	binary	Union#M503#Other cervical disc degeneration	Chapter XIII Diseases of the musculoskeletal system and connective tissue	Class 5 - Public	Musculoskeletal
ebv_q30_0.0018	41202#M2133#M21.33 Wrist or foot drop (acquired) (Forearm)	1.0607	0.713721	0.188023	0.5	9	29198	binary	41202#M2133#Wrist or foot drop (acquired) Forearm	Chapter XIII Diseases of the musculoskeletal system and connective tissue	Class 5 - Public	Musculoskeletal
ebv_q30_0.0018	Union#M5430#M54.30 Sciatica (Multiple sites in spine)	0.664877	0.46546	0.188043	0.5	31	13707	binary	Union#M5430#Sciatica Multiple sites in spine	Chapter XIII Diseases of the musculoskeletal system and connective tissue	Class 5 - Public	Musculoskeletal
ebv_q30_0.0018	40001#BlockI70-I79#I70-I79 Diseases of arteries| arterioles and capillaries	0.182701	0.135658	0.188121	0.5	491	28271	binary	40001#Block I70-I79#I70-I79 Diseases of arteries arterioles and capillaries	Chapter IX Diseases of the circulatory system	Class 5 - Public	Circulatory
ebv_q30_0.0018	40001#A04#A04 Other bacterial intestinal infections	0.755366	0.526508	0.188209	0.5	20	42957	binary	40001#A04#Other bacterial intestinal infections	Chapter I Certain infectious and parasitic diseases	Class 5 - Public	Infectious
ebv_q30_0.0018	40001#BlockG70-G73#G70-G73 Diseases of myoneural junction and muscle	0.608367	0.429492	0.188221	0.5	36	31409	binary	40001#Block G70-G73#G70-G73 Diseases of myoneural junction and muscle	Chapter VI Diseases of the nervous system	Class 5 - Public	Nervous system
ebv_q30_0.0018	40006#C78#C78 Secondary malignant neoplasm of respiratory and digestive organs	0.274184	0.201306	0.188235	0.5	213	31434	binary	40006#C78#Secondary malignant neoplasm of respiratory and digestive organs	Chapter II Neoplasms	Class 5 - Public	Neoplasms
ebv_q30_0.0018	Union#H332#H33.2 Serous retinal detachment	-0.114776	0.0885753	0.188281	0.5	1553	20642	binary	Union#H332#Serous retinal detachment	Chapter VII Diseases of the eye and adnexa	Class 5 - Public	Ophthalmic
ebv_q30_0.0018	41202#Q28#Q28 Other congenital malformations of circulatory system	0.324714	0.236792	0.188319	0.5	154	42875	binary	41202#Q28#Other congenital malformations of circulatory system	Chapter XVII Congenital malformations deformations and chromosomal abnormalities	Class 5 - Public	Congenital malformation
ebv_q30_0.0018	20002#1608#nephritis	-0.381419	0.305808	0.188328	0.5	158	38455	binary	20002#1608#nephritis	Chapter XIV Diseases of the genitourinary system	Class 5 - Public	Genitourinary
ebv_q30_0.0018	Union#N604#N60.4 Mammary duct ectasia	-0.261874	0.206414	0.188399	0.5	331	8375	binary	Union#N604#Mammary duct ectasia	Chapter XIV Diseases of the genitourinary system	Class 5 - Public	Genitourinary
ebv_q30_0.0018	Union#G458#G45.8 Other transient cerebral ischaemic attacks and related syndromes	0.264644	0.194702	0.188568	0.5	227	24405	binary	Union#G458#Other transient cerebral ischaemic attacks and related syndromes	Chapter VI Diseases of the nervous system	Class 5 - Public	Nervous system
ebv_q30_0.0018	40001#K264#K26.4 Chronic or unspecified with haemorrhage	-0.945543	0.829564	0.188638	0.5	33	22636	binary	40001#K264#Duodenal ulcer Chronic or unspecified with haemorrhage	Chapter XI Diseases of the digestive system	Class 5 - Public	Gastrointestinal
ebv_q30_0.0018	41202#K382#K38.2 Diverticulum of appendix	1.04847	0.703503	0.188647	0.5	10	22750	binary	41202#K382#Diverticulum of appendix	Chapter XI Diseases of the digestive system	Class 5 - Public	Gastrointestinal
ebv_q30_0.0018	40001#C37#C37 Malignant neoplasm of thymus	1.05889	0.713428	0.188649	0.5	9	31408	binary	40001#C37#Malignant neoplasm of thymus	Chapter II Neoplasms	Class 5 - Public	Neoplasms
ebv_q30_0.0018	Union#C459#C45.9 Mesothelioma| unspecified	0.198021	0.146989	0.18875	0.5	415	15295	binary	Union#C459#Mesothelioma unspecified	Chapter II Neoplasms	Class 5 - Public	Neoplasms
ebv_q30_0.0018	Union#M252#M25.2 Flail joint	0.745297	0.518353	0.188762	0.5	23	13706	binary	Union#M252#Flail joint	Chapter XIII Diseases of the musculoskeletal system and connective tissue	Class 5 - Public	Musculoskeletal
ebv_q30_0.0018	40006#D352#D35.2 Pituitary gland	-0.272112	0.21499	0.188847	0.5	297	25681	binary	40006#D352#Benign neoplasm: Pituitary gland	Chapter II Neoplasms	Class 5 - Public	Neoplasms
ebv_q30_0.0018	41202#M7214#M72.14 Knuckle pads (Hand)	0.8542	0.584388	0.188853	0.5	18	29199	binary	41202#M7214#Knuckle pads Hand	Chapter XIII Diseases of the musculoskeletal system and connective tissue	Class 5 - Public	Musculoskeletal
ebv_q30_0.0018	Union#I221#I22.1 Subsequent myocardial infarction of inferior wall	0.284824	0.209206	0.188894	0.5	197	8351	binary	Union#I221#Subsequent myocardial infarction of inferior wall	Chapter IX Diseases of the circulatory system	Class 5 - Public	Circulatory
ebv_q30_0.0018	40002#I639#I63.9 Cerebral infarction| unspecified	0.303561	0.222523	0.188965	0.5	166	33656	binary	40002#I639#Cerebral infarction unspecified	Chapter IX Diseases of the circulatory system	Class 5 - Public	Circulatory
ebv_q30_0.0018	Union#Q21#Q21 Congenital malformations of cardiac septa	0.122702	0.0919431	0.189058	0.5	1197	41589	binary	Union#Q21#Congenital malformations of cardiac septa	Chapter XVII Congenital malformations deformations and chromosomal abnormalities	Class 5 - Public	Congenital malformation
ebv_q30_0.0018	41202#K04#K04 Diseases of pulp and periapical tissues	0.0854603	0.0643776	0.189241	0.5	2642	21078	binary	41202#K04#Diseases of pulp and periapical tissues	Chapter XI Diseases of the digestive system	Class 5 - Public	Gastrointestinal
ebv_q30_0.0018	40011#9133#Epithelioid hemangioendothelioma| malignant	NA	NA	0.189431	0	9	43236	binary	40011#9133#Epithelioid hemangioendothelioma| malignant	Chapter II Neoplasms	Class 5 - Public	Neoplasms
ebv_q30_0.0018	41202#K054#K05.4 Periodontosis	1.04655	0.703726	0.189436	0.5	10	22750	binary	41202#K054#Periodontosis	Chapter XI Diseases of the digestive system	Class 5 - Public	Gastrointestinal
ebv_q30_0.0018	Union#M0735#M07.35 Other psoriatic arthropathies (Pelvic region and thigh)	0.743891	0.518235	0.189458	0.5	23	13706	binary	Union#M0735#Other psoriatic arthropathies Pelvic region and thigh	Chapter XIII Diseases of the musculoskeletal system and connective tissue	Class 5 - Public	Musculoskeletal
ebv_q30_0.0018	41202#I493#I49.3 Ventricular premature depolarisation	0.235862	0.174493	0.189733	0.5	304	27519	binary	41202#I493#Ventricular premature depolarization	Chapter IX Diseases of the circulatory system	Class 5 - Public	Circulatory
ebv_q30_0.0018	Union#M8100#M81.00 Postmenopausal osteoporosis (Multiple sites)	0.746808	0.521707	0.189877	0.5	22	6639	binary	Union#M8100#Postmenopausal osteoporosis Multiple sites	Chapter XIII Diseases of the musculoskeletal system and connective tissue	Class 5 - Public	Musculoskeletal
ebv_q30_0.0018	Union#M6594#M65.94 Synovitis and tenosynovitis| unspecified (Hand)	0.229262	0.169896	0.190133	0.5	333	10370	binary	Union#M6594#Synovitis and tenosynovitis unspecified Hand	Chapter XIII Diseases of the musculoskeletal system and connective tissue	Class 5 - Public	Musculoskeletal
ebv_q30_0.0018	Union#L728#L72.8 Other follicular cysts of skin and subcutaneous tissue	-0.320863	0.256041	0.190152	0.5	217	21228	binary	Union#L728#Other follicular cysts of skin and subcutaneous tissue	Chapter XII Diseases of the skin and subcutaneous tissue	Class 5 - Public	Dermatologic
ebv_q30_0.0018	130703	0.120661	0.0906671	0.190158	0.5	1236	26956	binary	130703#Source of report of E06 (Thyroiditis)	Chapter IV Endocrine nutritional and metabolic diseases	Class 5 - Public	Endocrine & metabolic
ebv_q30_0.0018	Union#M2534#M25.34 Other instability of joint (Hand)	0.487491	0.349883	0.190209	0.5	65	9274	binary	Union#M2534#Other instability of joint Hand	Chapter XIII Diseases of the musculoskeletal system and connective tissue	Class 5 - Public	Musculoskeletal
ebv_q30_0.0018	41202#G70#G70 Myasthenia gravis and other myoneural disorders	0.272469	0.200934	0.190221	0.5	217	30738	binary	41202#G70#Myasthenia gravis and other myoneural disorders	Chapter VI Diseases of the nervous system	Class 5 - Public	Nervous system
ebv_q30_0.0018	20002#1603#rectal prolapse	0.333623	0.244356	0.190287	0.5	137	19422	binary	20002#1603#rectal prolapse	Chapter XI Diseases of the digestive system	Class 5 - Public	Gastrointestinal
ebv_q30_0.0018	41202#M4954#M49.54 Collapsed vertebra in diseases classified elsewhere (Thoracic region)	0.741852	0.517804	0.190409	0.5	23	29200	binary	41202#M4954#Collapsed vertebra in diseases classified elsewhere Thoracic region	Chapter XIII Diseases of the musculoskeletal system and connective tissue	Class 5 - Public	Musculoskeletal
ebv_q30_0.0018	41202#K318#K31.8 Other specified diseases of stomach and duodenum	0.109321	0.0823283	0.190428	0.5	1514	22915	binary	41202#K318#Other specified diseases of stomach and duodenum	Chapter XI Diseases of the digestive system	Class 5 - Public	Gastrointestinal
ebv_q30_0.0018	41202#M5455#M54.55 Low back pain (Thoracolumbar region)	0.440747	0.318701	0.190609	0.5	77	21053	binary	41202#M5455#Low back pain Thoracolumbar region	Chapter XIII Diseases of the musculoskeletal system and connective tissue	Class 5 - Public	Musculoskeletal
ebv_q30_0.0018	40001#J100#J10.0 Influenza with pneumonia| influenza virus identified	0.862898	0.596388	0.190737	0.5	15	41734	binary	40001#J100#Influenza with pneumonia seasonal influenza virus identified	Chapter X Diseases of the respiratory system	Class 5 - Public	Respiratory
ebv_q30_0.0018	Union#Q828#Q82.8 Other specified congenital malformations of skin	0.351725	0.25729	0.190972	0.5	125	41473	binary	Union#Q828#Other specified congenital malformations of skin	Chapter XVII Congenital malformations deformations and chromosomal abnormalities	Class 5 - Public	Congenital malformation
ebv_q30_0.0018	Union#J391#J39.1 Other abscess of pharynx	0.740968	0.518031	0.190973	0.5	23	18936	binary	Union#J391#Other abscess of pharynx	Chapter X Diseases of the respiratory system	Class 5 - Public	Respiratory
ebv_q30_0.0018	Union#M8595#M85.95 Disorder of bone density and structure| unspecified (Pelvic region and thigh)	0.852708	0.587632	0.19098	0.5	17	13705	binary	Union#M8595#Disorder of bone density and structure unspecified Pelvic region and thigh	Chapter XIII Diseases of the musculoskeletal system and connective tissue	Class 5 - Public	Musculoskeletal
ebv_q30_0.0018	Union#D823#D82.3 Immunodeficiency following hereditary defective response to Epstein-Barr virus	0.862241	0.596375	0.190982	0.5	15	33080	binary	Union#D823#Immunodeficiency following hereditary defective response to Epstein-Barr virus	Chapter III Diseases of the blood and blood-forming organs and certain disorders involving the immune mechanism	Class 5 - Public	Hematologic & immune
ebv_q30_0.0018	Union#M8407#M84.07 Malunion of fracture (Ankle and foot)	0.439639	0.318159	0.191045	0.5	79	13713	binary	Union#M8407#Malunion of fracture Ankle and foot	Chapter XIII Diseases of the musculoskeletal system and connective tissue	Class 5 - Public	Musculoskeletal
ebv_q30_0.0018	Union#M88#M88 Paget's disease of bone [osteitis deformans]	-0.22241	0.1754	0.191162	0.5	443	10945	binary	Union#M88#Paget disease of bone [osteitis deformans]	Chapter XIII Diseases of the musculoskeletal system and connective tissue	Class 5 - Public	Musculoskeletal
ebv_q30_0.0018	132181	-0.578196	0.481996	0.19117	0.5	94	22422	binary	132181#Source of report of O10 (Pre-existing hypertension complicating pregnancy childbirth and the puerperium)	Chapter XV Pregnancy childbirth and the puerperium	Class 5 - Public	Pregnancy
ebv_q30_0.0018	41202#D868#D86.8 Sarcoidosis of other and combined sites	-0.75376	0.645176	0.191197	0.5	51	40505	binary	41202#D868#Sarcoidosis of other and combined sites	Chapter III Diseases of the blood and blood-forming organs and certain disorders involving the immune mechanism	Class 5 - Public	Hematologic & immune
ebv_q30_0.0018	40011#8801#Spindle cell sarcoma	0.605329	0.430742	0.19123	0.5	35	43236	binary	40011#8801#Spindle cell sarcoma	Chapter II Neoplasms	Class 5 - Public	Neoplasms
ebv_q30_0.0018	41202#K045#K04.5 Chronic apical periodontitis	0.170198	0.127404	0.1914	0.5	625	19604	binary	41202#K045#Chronic apical periodontitis	Chapter XI Diseases of the digestive system	Class 5 - Public	Gastrointestinal
ebv_q30_0.0018	Union#R471#R47.1 Dysarthria and anarthria	0.151253	0.113638	0.191508	0.5	808	4638	binary	Union#R471#Dysarthria and anarthria	Chapter XVIII Symptoms signs and abnormal clinical and laboratory findings not elsewhere classified	Class 5 - Public	Abnormal labs
ebv_q30_0.0018	40006#D036#D03.6 Melanoma in situ of upper limb| including shoulder	-0.213987	0.168656	0.191511	0.5	453	26633	binary	40006#D036#Melanoma in situ of upper limb including shoulder	Chapter II Neoplasms	Class 5 - Public	Neoplasms
ebv_q30_0.0018	Union#G832#G83.2 Monoplegia of upper limb	0.388451	0.283299	0.191564	0.5	100	27765	binary	Union#G832#Monoplegia of upper limb	Chapter VI Diseases of the nervous system	Class 5 - Public	Nervous system
ebv_q30_0.0018	40002#C44#C44 Other malignant neoplasms of skin	0.745952	0.523636	0.191614	0.5	21	19244	binary	40002#C44#Other malignant neoplasms of skin	Chapter II Neoplasms	Class 5 - Public	Neoplasms
ebv_q30_0.0018	41202#M2544#M25.44 Effusion of joint (Hand)	-0.939138	0.829274	0.191625	0.5	34	21319	binary	41202#M2544#Effusion of joint Hand	Chapter XIII Diseases of the musculoskeletal system and connective tissue	Class 5 - Public	Musculoskeletal
ebv_q30_0.0018	41202#K567#K56.7 Ileus| unspecified	0.331559	0.243538	0.191681	0.5	143	16633	binary	41202#K567#Ileus unspecified	Chapter XI Diseases of the digestive system	Class 5 - Public	Gastrointestinal
ebv_q30_0.0018	Union#E107#E10.7 With multiple complications	0.847643	0.584183	0.191728	0.5	18	22339	binary	Union#E107#Type 1 diabetes mellitus With multiple complications	Chapter IV Endocrine nutritional and metabolic diseases	Class 5 - Public	Endocrine & metabolic
ebv_q30_0.0018	Union#E282#E28.2 Polycystic ovarian syndrome	-0.293068	0.23412	0.191744	0.5	320	11753	binary	Union#E282#Polycystic ovarian syndrome	Chapter IV Endocrine nutritional and metabolic diseases	Class 5 - Public	Endocrine & metabolic
ebv_q30_0.0018	130699	-0.0642485	0.0496249	0.191753	0.5	4721	27462	binary	130699#Source of report of E04 (Other nontoxic goitre)	Chapter IV Endocrine nutritional and metabolic diseases	Class 5 - Public	Endocrine & metabolic
ebv_q30_0.0018	40002#BlockM15-M19#M15-M19 Arthrosis	0.559648	0.401077	0.191777	0.5	41	43120	binary	40002#Block M15-M19#M15-M19 Arthrosis	Chapter XIII Diseases of the musculoskeletal system and connective tissue	Class 5 - Public	Musculoskeletal
ebv_q30_0.0018	41202#C07#C07 Malignant neoplasm of parotid gland	0.314364	0.231413	0.191828	0.5	161	24400	binary	41202#C07#Malignant neoplasm of parotid gland	Chapter II Neoplasms	Class 5 - Public	Neoplasms
ebv_q30_0.0018	40002#I24#I24 Other acute ischaemic heart diseases	0.341138	0.25053	0.192017	0.5	131	26761	binary	40002#I24#Other acute ischaemic heart diseases	Chapter IX Diseases of the circulatory system	Class 5 - Public	Circulatory
ebv_q30_0.0018	41202#R600#R60.0 Localised oedema	0.154409	0.116054	0.192107	0.5	724	23403	binary	41202#R600#Localized oedema	Chapter XVIII Symptoms signs and abnormal clinical and laboratory findings not elsewhere classified	Class 5 - Public	Abnormal labs
ebv_q30_0.0018	41202#H109#H10.9 Conjunctivitis| unspecified	0.599601	0.427034	0.192318	0.5	38	34908	binary	41202#H109#Conjunctivitis unspecified	Chapter VII Diseases of the eye and adnexa	Class 5 - Public	Ophthalmic
ebv_q30_0.0018	41202#BlockB00-B09#B00-B09 Viral infections characterized by skin and mucous membrane lesions	0.100465	0.0760663	0.192344	0.5	1770	40340	binary	41202#Block B00-B09#B00-B09 Viral infections characterized by skin and mucous membrane lesions	Chapter I Certain infectious and parasitic diseases	Class 5 - Public	Infectious
ebv_q30_0.0018	20001#1042#vaginal cancer	0.661356	0.468479	0.192353	0.5	29	19024	binary	20001#1042#vaginal cancer	Chapter II Neoplasms	Class 5 - Public	Neoplasms
ebv_q30_0.0018	Union#N251#N25.1 Nephrogenic diabetes insipidus	-0.93767	0.829249	0.192419	0.5	34	20447	binary	Union#N251#Nephrogenic diabetes insipidus	Chapter XIV Diseases of the genitourinary system	Class 5 - Public	Genitourinary
ebv_q30_0.0018	Union#D105#D10.5 Other parts of oropharynx	0.659166	0.466706	0.192487	0.5	30	25033	binary	Union#D105#Benign neoplasm: Other parts of oropharynx	Chapter II Neoplasms	Class 5 - Public	Neoplasms
ebv_q30_0.0018	41202#N602#N60.2 Fibroadenosis of breast	0.329636	0.242451	0.192519	0.5	152	15118	binary	41202#N602#Fibroadenosis of breast	Chapter XIV Diseases of the genitourinary system	Class 5 - Public	Genitourinary
ebv_q30_0.0018	20002#1500#vertigo	0.184735	0.138489	0.192662	0.5	488	31481	binary	20002#1500#vertigo	Chapter VIII Diseases of the ear and mastoid process	Class 5 - Public	Ear
ebv_q30_0.0018	41202#M998#M99.8 Other biomechanical lesions	-0.936136	0.828689	0.19271	0.5	35	29197	binary	41202#M998#Other biomechanical lesions	Chapter XIII Diseases of the musculoskeletal system and connective tissue	Class 5 - Public	Musculoskeletal
ebv_q30_0.0018	41202#I803#I80.3 Phlebitis and thrombophlebitis of lower extremities| unspecified	0.214187	0.160138	0.193177	0.5	365	25923	binary	41202#I803#Phlebitis and thrombophlebitis of lower extremities unspecified	Chapter IX Diseases of the circulatory system	Class 5 - Public	Circulatory
ebv_q30_0.0018	Union#H445#H44.5 Degenerated conditions of globe	0.599777	0.428436	0.193253	0.5	37	19304	binary	Union#H445#Degenerated conditions of globe	Chapter VII Diseases of the eye and adnexa	Class 5 - Public	Ophthalmic
ebv_q30_0.0018	41202#R529#R52.9 Pain| unspecified	0.260519	0.19368	0.193288	0.5	243	22480	binary	41202#R529#Pain unspecified	Chapter XVIII Symptoms signs and abnormal clinical and laboratory findings not elsewhere classified	Class 5 - Public	Abnormal labs
ebv_q30_0.0018	41202#M779#M77.9 Enthesopathy| unspecified	0.264386	0.196395	0.193321	0.5	241	24905	binary	41202#M779#Enthesopathy unspecified	Chapter XIII Diseases of the musculoskeletal system and connective tissue	Class 5 - Public	Musculoskeletal
ebv_q30_0.0018	Union#Q851#Q85.1 Tuberous sclerosis	0.851918	0.591211	0.193327	0.5	16	41459	binary	Union#Q851#Tuberous sclerosis	Chapter XVII Congenital malformations deformations and chromosomal abnormalities	Class 5 - Public	Congenital malformation
ebv_q30_0.0018	Union#M8938#M89.38 Hypertrophy of bone (Other)	0.655854	0.465453	0.193633	0.5	31	13707	binary	Union#M8938#Hypertrophy of bone Other	Chapter XIII Diseases of the musculoskeletal system and connective tissue	Class 5 - Public	Musculoskeletal
ebv_q30_0.0018	130275	0.292855	0.217217	0.19382	0.5	180	31388	binary	130275#Source of report of B59 (Pneumocystosis)	Chapter I Certain infectious and parasitic diseases	Class 5 - Public	Infectious
ebv_q30_0.0018	41202#J961#J96.1 Chronic respiratory failure	0.386374	0.283311	0.193845	0.5	100	37075	binary	41202#J961#Chronic respiratory failure	Chapter X Diseases of the respiratory system	Class 5 - Public	Respiratory
ebv_q30_0.0018	41202#I249#I24.9 Acute ischaemic heart disease| unspecified	0.117446	0.0890521	0.193892	0.5	1266	22293	binary	41202#I249#Acute ischaemic heart disease unspecified	Chapter IX Diseases of the circulatory system	Class 5 - Public	Circulatory
ebv_q30_0.0018	Union#K821#K82.1 Hydrops of gallbladder	0.304194	0.225106	0.193902	0.5	182	10093	binary	Union#K821#Hydrops of gallbladder	Chapter XI Diseases of the digestive system	Class 5 - Public	Gastrointestinal
ebv_q30_0.0018	130729	-0.337898	0.272716	0.194066	0.5	194	29122	binary	130729#Source of report of E24 (Cushing syndrome)	Chapter IV Endocrine nutritional and metabolic diseases	Class 5 - Public	Endocrine & metabolic
ebv_q30_0.0018	41202#R827#R82.7 Abnormal findings on microbiological examination of urine	0.850624	0.591739	0.194119	0.5	16	15933	binary	41202#R827#Abnormal findings on microbiological examination of urine	Chapter XVIII Symptoms signs and abnormal clinical and laboratory findings not elsewhere classified	Class 5 - Public	Abnormal labs
ebv_q30_0.0018	Union#K613#K61.3 Ischiorectal abscess	0.258973	0.192875	0.194244	0.5	259	9491	binary	Union#K613#Ischiorectal abscess	Chapter XI Diseases of the digestive system	Class 5 - Public	Gastrointestinal
ebv_q30_0.0018	Union#D143#D14.3 Bronchus and lung	0.438962	0.320737	0.194568	0.5	72	25039	binary	Union#D143#Benign neoplasm: Bronchus and lung	Chapter II Neoplasms	Class 5 - Public	Neoplasms
ebv_q30_0.0018	Union#H571#H57.1 Ocular pain	-0.249472	0.199031	0.194639	0.5	339	25702	binary	Union#H571#Ocular pain	Chapter VII Diseases of the eye and adnexa	Class 5 - Public	Ophthalmic
ebv_q30_0.0018	41202#H502#H50.2 Vertical strabismus	0.458234	0.333785	0.194844	0.5	69	34912	binary	41202#H502#Vertical strabismus	Chapter VII Diseases of the eye and adnexa	Class 5 - Public	Ophthalmic
ebv_q30_0.0018	41202#M7265#M72.65 Necrotizing fasciitis (Pelvic region and thigh)	0.848791	0.591535	0.194888	0.5	16	29199	binary	41202#M7265#Necrotizing fasciitis Pelvic region and thigh	Chapter XIII Diseases of the musculoskeletal system and connective tissue	Class 5 - Public	Musculoskeletal
ebv_q30_0.0018	20002#1597#tinnitus | tiniitis	-0.164348	0.129655	0.195019	0.5	730	33705	binary	20002#1597#tinnitus | tiniitis	Chapter VIII Diseases of the ear and mastoid process	Class 5 - Public	Ear
ebv_q30_0.0018	Union#M0733#M07.33 Other psoriatic arthropathies (Forearm)	1.0317	0.704109	0.195088	0.5	10	13704	binary	Union#M0733#Other psoriatic arthropathies Forearm	Chapter XIII Diseases of the musculoskeletal system and connective tissue	Class 5 - Public	Musculoskeletal
ebv_q30_0.0018	40002#I620#I62.0 Subdural haemorrhage (acute) (nontraumatic)	0.552824	0.399222	0.195339	0.5	43	41276	binary	40002#I620#Subdural haemorrhage (acute)(nontraumatic)	Chapter IX Diseases of the circulatory system	Class 5 - Public	Circulatory
ebv_q30_0.0018	130767	0.457431	0.333614	0.195432	0.5	69	26641	binary	130767#Source of report of E51 (Thiamine deficiency)	Chapter IV Endocrine nutritional and metabolic diseases	Class 5 - Public	Endocrine & metabolic
ebv_q30_0.0018	41202#M6647#M66.47 Spontaneous rupture of other tendons (Ankle and foot)	-0.929854	0.828006	0.195574	0.5	36	20247	binary	41202#M6647#Spontaneous rupture of other tendons Ankle and foot	Chapter XIII Diseases of the musculoskeletal system and connective tissue	Class 5 - Public	Musculoskeletal
ebv_q30_0.0018	Union#M2535#M25.35 Other instability of joint (Pelvic region and thigh)	NA	NA	0.195581	0	8	13702	binary	Union#M2535#Other instability of joint Pelvic region and thigh	Chapter XIII Diseases of the musculoskeletal system and connective tissue	Class 5 - Public	Musculoskeletal
ebv_q30_0.0018	Union#Q059#Q05.9 Spina bifida| unspecified	0.273523	0.204066	0.195611	0.5	216	35933	binary	Union#Q059#Spina bifida unspecified	Chapter XVII Congenital malformations deformations and chromosomal abnormalities	Class 5 - Public	Congenital malformation
ebv_q30_0.0018	41202#M2576#M25.76 Osteophyte (Lower leg)	0.398102	0.292437	0.195695	0.5	97	29209	binary	41202#M2576#Osteophyte Lower leg	Chapter XIII Diseases of the musculoskeletal system and connective tissue	Class 5 - Public	Musculoskeletal
ebv_q30_0.0018	20002#1502#appendicitis	-0.0731235	0.0570616	0.195732	0.5	3601	35682	binary	20002#1502#appendicitis	Chapter XI Diseases of the digestive system	Class 5 - Public	Gastrointestinal
ebv_q30_0.0018	20001#1002#breast cancer	-0.0457755	0.0355789	0.195824	0.5	9130	20062	binary	20001#1002#breast cancer	Chapter II Neoplasms	Class 5 - Public	Neoplasms
ebv_q30_0.0018	40002#J98#J98 Other respiratory disorders	0.320742	0.238268	0.19588	0.5	144	30508	binary	40002#J98#Other respiratory disorders	Chapter X Diseases of the respiratory system	Class 5 - Public	Respiratory
ebv_q30_0.0018	40002#I351#I35.1 Aortic (valve) insufficiency	0.851226	0.596229	0.196128	0.5	15	26110	binary	40002#I351#Aortic (valve) insufficiency	Chapter IX Diseases of the circulatory system	Class 5 - Public	Circulatory
ebv_q30_0.0018	Union#H022#H02.2 Lagophthalmos	0.414827	0.304513	0.196195	0.5	88	20239	binary	Union#H022#Lagophthalmos	Chapter VII Diseases of the eye and adnexa	Class 5 - Public	Ophthalmic
ebv_q30_0.0018	Union#H159#H15.9 Disorder of sclera| unspecified	NA	NA	0.196282	0	8	25675	binary	Union#H159#Disorder of sclera unspecified	Chapter VII Diseases of the eye and adnexa	Class 5 - Public	Ophthalmic
ebv_q30_0.0018	41202#M246#M24.6 Ankylosis of joint	0.434253	0.318193	0.19631	0.5	78	29207	binary	41202#M246#Ankylosis of joint	Chapter XIII Diseases of the musculoskeletal system and connective tissue	Class 5 - Public	Musculoskeletal
ebv_q30_0.0018	Union#D157#D15.7 Other specified intrathoracic organs	1.03917	0.714216	0.196314	0.5	9	25030	binary	Union#D157#Benign neoplasm: Other specified intrathoracic organs	Chapter II Neoplasms	Class 5 - Public	Neoplasms
ebv_q30_0.0018	41202#J99#J99 Respiratory disorders in diseases classified elsewhere	0.845123	0.591518	0.196667	0.5	16	37064	binary	41202#J99#Respiratory disorders in diseases classified elsewhere	Chapter X Diseases of the respiratory system	Class 5 - Public	Respiratory
ebv_q30_0.0018	40002#E27#E27 Other disorders of adrenal gland	0.733579	0.52052	0.196684	0.5	22	42741	binary	40002#E27#Other disorders of adrenal gland	Chapter IV Endocrine nutritional and metabolic diseases	Class 5 - Public	Endocrine & metabolic
ebv_q30_0.0018	132501	0.166674	0.126385	0.196697	0.5	587	34039	binary	132501#Source of report of Q38 (Other congenital malformations of tongue mouth and pharynx)	Chapter XVII Congenital malformations deformations and chromosomal abnormalities	Class 5 - Public	Congenital malformation
ebv_q30_0.0018	41202#M864#M86.4 Chronic osteomyelitis with draining sinus	0.54784	0.396412	0.196733	0.5	46	18594	binary	41202#M864#Chronic osteomyelitis with draining sinus	Chapter XIII Diseases of the musculoskeletal system and connective tissue	Class 5 - Public	Musculoskeletal
ebv_q30_0.0018	41202#M8448#M84.48 Pathological fracture| not elsewhere classified (Other)	0.457272	0.334854	0.196846	0.5	67	29206	binary	41202#M8448#Pathological fracture not elsewhere classified Other	Chapter XIII Diseases of the musculoskeletal system and connective tissue	Class 5 - Public	Musculoskeletal
ebv_q30_0.0018	41202#C253#C25.3 Pancreatic duct	0.416618	0.306659	0.196884	0.5	81	29394	binary	41202#C253#Malignant neoplasm: Pancreatic duct	Chapter II Neoplasms	Class 5 - Public	Neoplasms
ebv_q30_0.0018	Union#J848#J84.8 Other specified interstitial pulmonary diseases	0.357039	0.264563	0.197145	0.5	121	18948	binary	Union#J848#Other specified interstitial pulmonary diseases	Chapter X Diseases of the respiratory system	Class 5 - Public	Respiratory
ebv_q30_0.0018	Union#D419#D41.9 Urinary organ| unspecified	0.849344	0.596687	0.197172	0.5	15	13323	binary	Union#D419#Neoplasm of uncertain or unknown behaviour: Urinary organ unspecified	Chapter II Neoplasms	Class 5 - Public	Neoplasms
ebv_q30_0.0018	Union#M163#M16.3 Other dysplastic coxarthrosis	0.308743	0.229987	0.197222	0.5	177	8349	binary	Union#M163#Other dysplastic coxarthrosis	Chapter XIII Diseases of the musculoskeletal system and connective tissue	Class 5 - Public	Musculoskeletal
ebv_q30_0.0018	131699	0.116872	0.0892605	0.197226	0.5	1295	43236	binary	131699#Source of report of L01 (Impetigo)	Chapter XII Diseases of the skin and subcutaneous tissue	Class 5 - Public	Dermatologic
ebv_q30_0.0018	Union#Q676#Q67.6 Pectus excavatum	0.457238	0.335172	0.197241	0.5	66	31113	binary	Union#Q676#Pectus excavatum	Chapter XVII Congenital malformations deformations and chromosomal abnormalities	Class 5 - Public	Congenital malformation
ebv_q30_0.0018	40001#C160#C16.0 Cardia	0.398575	0.294202	0.197364	0.5	91	18420	binary	40001#C160#Malignant neoplasm: Cardia	Chapter II Neoplasms	Class 5 - Public	Neoplasms
ebv_q30_0.0018	Union#Q38#Q38 Other congenital malformations of tongue| mouth and pharynx	0.166393	0.126392	0.197461	0.5	587	32781	binary	Union#Q38#Other congenital malformations of tongue mouth and pharynx	Chapter XVII Congenital malformations deformations and chromosomal abnormalities	Class 5 - Public	Congenital malformation
ebv_q30_0.0018	Union#M0603#M06.03 Seronegative rheumatoid arthritis (Forearm)	1.02544	0.704184	0.19753	0.5	10	13704	binary	Union#M0603#Seronegative rheumatoid arthritis Forearm	Chapter XIII Diseases of the musculoskeletal system and connective tissue	Class 5 - Public	Musculoskeletal
ebv_q30_0.0018	Union#Q675#Q67.5 Congenital deformity of spine	0.545886	0.396264	0.198138	0.5	46	28990	binary	Union#Q675#Congenital deformity of spine	Chapter XVII Congenital malformations deformations and chromosomal abnormalities	Class 5 - Public	Congenital malformation
ebv_q30_0.0018	20002#1396#enlarged prostate	-0.055259	0.0432316	0.198204	0.5	6134	20073	binary	20002#1396#enlarged prostate	Chapter XIV Diseases of the genitourinary system	Class 5 - Public	Genitourinary
ebv_q30_0.0018	Union#L41#L41 Parapsoriasis	0.309587	0.231391	0.198364	0.5	162	24642	binary	Union#L41#Parapsoriasis	Chapter XII Diseases of the skin and subcutaneous tissue	Class 5 - Public	Dermatologic
ebv_q30_0.0018	Union#G114#G11.4 Hereditary spastic paraplegia	-0.743462	0.645422	0.198383	0.5	50	20170	binary	Union#G114#Hereditary spastic paraplegia	Chapter VI Diseases of the nervous system	Class 5 - Public	Nervous system
ebv_q30_0.0018	Union#M4889#M48.89 Other specified spondylopathies (Site unspecified)	1.02326	0.704234	0.198405	0.5	10	13704	binary	Union#M4889#Other specified spondylopathies Site unspecified	Chapter XIII Diseases of the musculoskeletal system and connective tissue	Class 5 - Public	Musculoskeletal
ebv_q30_0.0018	Union#H511#H51.1 Convergence insufficiency and excess	1.03332	0.713891	0.198453	0.5	9	25677	binary	Union#H511#Convergence insufficiency and excess	Chapter VII Diseases of the eye and adnexa	Class 5 - Public	Ophthalmic
ebv_q30_0.0018	41202#M8904#M89.04 Algoneurodystrophy (Hand)	0.590936	0.427212	0.198481	0.5	38	20000	binary	41202#M8904#Algoneurodystrophy Hand	Chapter XIII Diseases of the musculoskeletal system and connective tissue	Class 5 - Public	Musculoskeletal
ebv_q30_0.0018	Union#C323#C32.3 Laryngeal cartilage	0.840955	0.591548	0.19866	0.5	16	25031	binary	Union#C323#Malignant neoplasm: Laryngeal cartilage	Chapter II Neoplasms	Class 5 - Public	Neoplasms
ebv_q30_0.0018	Union#G309#G30.9 Alzheimer's disease| unspecified	0.0713523	0.0550407	0.198723	0.5	3256	28136	binary	Union#G309#Alzheimer disease unspecified	Chapter VI Diseases of the nervous system	Class 5 - Public	Nervous system
ebv_q30_0.0018	Union#K711#K71.1 Toxic liver disease with hepatic necrosis	-0.923366	0.827821	0.198756	0.5	37	14373	binary	Union#K711#Toxic liver disease with hepatic necrosis	Chapter XI Diseases of the digestive system	Class 5 - Public	Gastrointestinal
ebv_q30_0.0018	Union#J331#J33.1 Polypoid sinus degeneration	0.722047	0.513607	0.198936	0.5	25	12702	binary	Union#J331#Polypoid sinus degeneration	Chapter X Diseases of the respiratory system	Class 5 - Public	Respiratory
ebv_q30_0.0018	40001#K83#K83 Other diseases of biliary tract	0.481836	0.353733	0.198957	0.5	57	29762	binary	40001#K83#Other diseases of biliary tract	Chapter XI Diseases of the digestive system	Class 5 - Public	Gastrointestinal
ebv_q30_0.0018	41202#Q64#Q64 Other congenital malformations of urinary system	0.589867	0.426973	0.19911	0.5	38	42861	binary	41202#Q64#Other congenital malformations of urinary system	Chapter XVII Congenital malformations deformations and chromosomal abnormalities	Class 5 - Public	Congenital malformation
ebv_q30_0.0018	Union#L81#L81 Other disorders of pigmentation	0.0653982	0.0505152	0.199134	0.5	4226	20579	binary	Union#L81#Other disorders of pigmentation	Chapter XII Diseases of the skin and subcutaneous tissue	Class 5 - Public	Dermatologic
ebv_q30_0.0018	Union#M4129#M41.29 Other idiopathic scoliosis (Site unspecified)	1.03173	0.714613	0.199237	0.5	9	13704	binary	Union#M4129#Other idiopathic scoliosis Site unspecified	Chapter XIII Diseases of the musculoskeletal system and connective tissue	Class 5 - Public	Musculoskeletal
ebv_q30_0.0018	Union#M1391#M13.91 Arthritis| unspecified (Shoulder region)	0.148287	0.113341	0.199286	0.5	787	13790	binary	Union#M1391#Arthritis unspecified Shoulder region	Chapter XIII Diseases of the musculoskeletal system and connective tissue	Class 5 - Public	Musculoskeletal
ebv_q30_0.0018	20002#1281#retinal detachment	-0.11482	0.0908311	0.199318	0.5	1434	32435	binary	20002#1281#retinal detachment	Chapter VII Diseases of the eye and adnexa	Class 5 - Public	Ophthalmic
ebv_q30_0.0018	Union#K265#K26.5 Chronic or unspecified with perforation	0.288416	0.216635	0.199367	0.5	190	11580	binary	Union#K265#Duodenal ulcer Chronic or unspecified with perforation	Chapter XI Diseases of the digestive system	Class 5 - Public	Gastrointestinal
ebv_q30_0.0018	41202#M2424#M24.24 Disorder of ligament (Hand)	0.429548	0.316894	0.199497	0.5	82	29207	binary	41202#M2424#Disorder of ligament Hand	Chapter XIII Diseases of the musculoskeletal system and connective tissue	Class 5 - Public	Musculoskeletal
ebv_q30_0.0018	41202#Q798#Q79.8 Other congenital malformations of musculoskeletal system	1.01994	0.703526	0.199702	0.5	10	42857	binary	41202#Q798#Other congenital malformations of musculoskeletal system	Chapter XVII Congenital malformations deformations and chromosomal abnormalities	Class 5 - Public	Congenital malformation
ebv_q30_0.0018	Union#Q632#Q63.2 Ectopic kidney	0.545821	0.398083	0.199736	0.5	44	41463	binary	Union#Q632#Ectopic kidney	Chapter XVII Congenital malformations deformations and chromosomal abnormalities	Class 5 - Public	Congenital malformation
ebv_q30_0.0018	132469	0.119742	0.0919374	0.199754	0.5	1197	43236	binary	132469#Source of report of Q21 (Congenital malformations of cardiac septa)	Chapter XVII Congenital malformations deformations and chromosomal abnormalities	Class 5 - Public	Congenital malformation
ebv_q30_0.0018	Union#R301#R30.1 Vesical tenesmus	0.542688	0.395439	0.199802	0.5	48	7128	binary	Union#R301#Vesical tenesmus	Chapter XVIII Symptoms signs and abnormal clinical and laboratory findings not elsewhere classified	Class 5 - Public	Abnormal labs
ebv_q30_0.0018	Union#M9953#M99.53 Intervertebral disc stenosis of neural canal (Lumbar region)	0.64778	0.467372	0.200061	0.5	30	13707	binary	Union#M9953#Intervertebral disc stenosis of neural canal Lumbar region	Chapter XIII Diseases of the musculoskeletal system and connective tissue	Class 5 - Public	Musculoskeletal
ebv_q30_0.0018	40002#M402#M40.2 Other and unspecified kyphosis	1.02951	0.713779	0.200085	0.5	9	43115	binary	40002#M402#Other and unspecified kyphosis	Chapter XIII Diseases of the musculoskeletal system and connective tissue	Class 5 - Public	Musculoskeletal
ebv_q30_0.0018	40002#M40#M40 Kyphosis and lordosis	1.02951	0.713779	0.200085	0.5	9	43115	binary	40002#M40#Kyphosis and lordosis	Chapter XIII Diseases of the musculoskeletal system and connective tissue	Class 5 - Public	Musculoskeletal
ebv_q30_0.0018	40002#R59#R59 Enlarged lymph nodes	1.02911	0.713544	0.200094	0.5	9	42810	binary	40002#R59#Enlarged lymph nodes	Chapter XVIII Symptoms signs and abnormal clinical and laboratory findings not elsewhere classified	Class 5 - Public	Abnormal labs
ebv_q30_0.0018	40002#BlockI95-I99#I95-I99 Other and unspecified disorders of the circulatory system	-0.743532	0.647008	0.200109	0.5	46	27281	binary	40002#Block I95-I99#I95-I99 Other and unspecified disorders of the circulatory system	Chapter IX Diseases of the circulatory system	Class 5 - Public	Circulatory
ebv_q30_0.0018	Union#Z827#Z82.7 Family history of congenital malformations| deformations and chromosomal abnormalities	0.377609	0.280645	0.200186	0.5	114	9150	binary	Union#Z827#Family history of congenital malformations deformations and chromosomal abnormalities	Chapter XXI Factors influencing health status and contact with health services	Class 5 - Public	Health status factors
ebv_q30_0.0018	131037	0.0654151	0.0506744	0.200347	0.5	3808	43236	binary	131037#Source of report of G30 (Alzheimer disease)	Chapter VI Diseases of the nervous system	Class 5 - Public	Nervous system
ebv_q30_0.0018	41202#K291#K29.1 Other acute gastritis	0.151356	0.115921	0.200399	0.5	736	22832	binary	41202#K291#Other acute gastritis	Chapter XI Diseases of the digestive system	Class 5 - Public	Gastrointestinal
ebv_q30_0.0018	Union#Z808#Z80.8 Family history of malignant neoplasm of other organs or systems	-0.16698	0.133419	0.200415	0.5	756	12187	binary	Union#Z808#Family history of malignant neoplasm of other organs or systems	Chapter XXI Factors influencing health status and contact with health services	Class 5 - Public	Health status factors
ebv_q30_0.0018	Union#H618#H61.8 Other specified disorders of external ear	0.30105	0.226474	0.200695	0.5	169	13872	binary	Union#H618#Other specified disorders of external ear	Chapter VIII Diseases of the ear and mastoid process	Class 5 - Public	Ear
ebv_q30_0.0018	Union#M778#M77.8 Other enthesopathies| not elsewhere classified	0.641032	0.462465	0.201022	0.5	33	13707	binary	Union#M778#Other enthesopathies not elsewhere classified	Chapter XIII Diseases of the musculoskeletal system and connective tissue	Class 5 - Public	Musculoskeletal
ebv_q30_0.0018	40002#K311#K31.1 Adult hypertrophic pyloric stenosis	1.02639	0.71355	0.201167	0.5	9	42764	binary	40002#K311#Adult hypertrophic pyloric stenosis	Chapter XI Diseases of the digestive system	Class 5 - Public	Gastrointestinal
ebv_q30_0.0018	41202#M2173#M21.73 Unequal limb length (acquired) (Forearm)	1.01597	0.70366	0.201203	0.5	10	29198	binary	41202#M2173#Unequal limb length (acquired) Forearm	Chapter XIII Diseases of the musculoskeletal system and connective tissue	Class 5 - Public	Musculoskeletal
ebv_q30_0.0018	40002#ChapterXII#Chapter XII Diseases of the skin and subcutaneous tissue	0.28811	0.217425	0.201247	0.5	178	35434	binary	40002#Chapter XII#Chapter XII Diseases of the skin and subcutaneous tissue	Chapter XII Diseases of the skin and subcutaneous tissue	Class 5 - Public	Dermatologic
ebv_q30_0.0018	20002#1453#psoriasis	0.0599851	0.0465903	0.201386	0.5	4963	36071	binary	20002#1453#psoriasis	Chapter XII Diseases of the skin and subcutaneous tissue	Class 5 - Public	Dermatologic
ebv_q30_0.0018	Union#H402#H40.2 Primary angle-closure glaucoma	-0.10553	0.0837607	0.201477	0.5	1672	20610	binary	Union#H402#Primary angle-closure glaucoma	Chapter VII Diseases of the eye and adnexa	Class 5 - Public	Ophthalmic
ebv_q30_0.0018	Union#I87#I87 Other disorders of veins	0.0935687	0.0724167	0.201585	0.5	1980	14187	binary	Union#I87#Other disorders of veins	Chapter IX Diseases of the circulatory system	Class 5 - Public	Circulatory
ebv_q30_0.0018	41202#J393#J39.3 Upper respiratory tract hypersensitivity reaction| site unspecified	1.01489	0.703593	0.201635	0.5	10	37063	binary	41202#J393#Upper respiratory tract hypersensitivity reaction site unspecified	Chapter X Diseases of the respiratory system	Class 5 - Public	Respiratory
ebv_q30_0.0018	40002#C259#C25.9 Pancreas| unspecified	0.50915	0.375268	0.201943	0.5	49	22874	binary	40002#C259#Malignant neoplasm: Pancreas unspecified	Chapter II Neoplasms	Class 5 - Public	Neoplasms
ebv_q30_0.0018	Union#M7918#M79.18 Myalgia (Other)	0.25009	0.189722	0.202006	0.5	269	12075	binary	Union#M7918#Myalgia Other	Chapter XIII Diseases of the musculoskeletal system and connective tissue	Class 5 - Public	Musculoskeletal
ebv_q30_0.0018	41202#D137#D13.7 Endocrine pancreas	0.833995	0.591465	0.202049	0.5	16	29385	binary	41202#D137#Benign neoplasm: Endocrine pancreas	Chapter II Neoplasms	Class 5 - Public	Neoplasms
ebv_q30_0.0018	20002#1450#monoclonal gammopathy|not myeloma	-0.740452	0.646877	0.202127	0.5	46	38513	binary	20002#1450#monoclonal gammopathy|not myeloma	Chapter III Diseases of the blood and blood-forming organs and certain disorders involving the immune mechanism	Class 5 - Public	Hematologic & immune
ebv_q30_0.0018	Union#M359#M35.9 Systemic involvement of connective tissue| unspecified	0.232011	0.176591	0.202314	0.5	310	9448	binary	Union#M359#Systemic involvement of connective tissue unspecified	Chapter XIII Diseases of the musculoskeletal system and connective tissue	Class 5 - Public	Musculoskeletal
ebv_q30_0.0018	Union#D480#D48.0 Bone and articular cartilage	0.286247	0.216467	0.20236	0.5	189	21932	binary	Union#D480#Neoplasm of uncertain or unknown behaviour: Bone and articular cartilage	Chapter II Neoplasms	Class 5 - Public	Neoplasms
ebv_q30_0.0018	Union#M1906#M19.06 Primary arthrosis of other joints-Lower leg	0.71831	0.515887	0.202395	0.5	24	13706	binary	Union#M1906#Primary arthrosis of other joints-Lower leg	Chapter XIII Diseases of the musculoskeletal system and connective tissue	Class 5 - Public	Musculoskeletal
ebv_q30_0.0018	Union#Q651#Q65.1 Congenital dislocation of hip| bilateral	1.013	0.703468	0.20241	0.5	10	41458	binary	Union#Q651#Congenital dislocation of hip bilateral	Chapter XVII Congenital malformations deformations and chromosomal abnormalities	Class 5 - Public	Congenital malformation
ebv_q30_0.0018	41202#I7021#I70.21 Atherosclerosis of arteries of extremities (with gangrene)	0.287024	0.217211	0.2025	0.5	182	17242	binary	41202#I7021#Atherosclerosis of arteries of extremities with gangrene	Chapter IX Diseases of the circulatory system	Class 5 - Public	Circulatory
ebv_q30_0.0018	40002#BlockA80-A89#A80-A89 Viral infections of the central nervous system	1.01266	0.703445	0.202546	0.5	10	42955	binary	40002#Block A80-A89#A80-A89 Viral infections of the central nervous system	Chapter I Certain infectious and parasitic diseases	Class 5 - Public	Infectious
ebv_q30_0.0018	Union#Q969#Q96.9 Turner's syndrome| unspecified	0.637882	0.461579	0.202614	0.5	34	24727	binary	Union#Q969#Turner syndrome unspecified	Chapter XVII Congenital malformations deformations and chromosomal abnormalities	Class 5 - Public	Congenital malformation
ebv_q30_0.0018	Union#M8987#M89.87 Other specified disorders of bone (Ankle and foot)	0.341006	0.256224	0.202672	0.5	134	10562	binary	Union#M8987#Other specified disorders of bone Ankle and foot	Chapter XIII Diseases of the musculoskeletal system and connective tissue	Class 5 - Public	Musculoskeletal
ebv_q30_0.0018	Union#G040#G04.0 Acute disseminated encephalitis	NA	NA	0.202765	0	8	27751	binary	Union#G040#Acute disseminated encephalitis	Chapter VI Diseases of the nervous system	Class 5 - Public	Nervous system
ebv_q30_0.0018	41202#B99#B99 Other and unspecified infectious diseases	-0.245516	0.199294	0.202769	0.5	327	33683	binary	41202#B99#Other and unspecified infectious diseases	Chapter I Certain infectious and parasitic diseases	Class 5 - Public	Infectious
ebv_q30_0.0018	Union#I663#I66.3 Occlusion and stenosis of cerebellar arteries	0.723005	0.521021	0.2028	0.5	22	16708	binary	Union#I663#Occlusion and stenosis of cerebellar arteries	Chapter IX Diseases of the circulatory system	Class 5 - Public	Circulatory
ebv_q30_0.0018	41202#D214#D21.4 Connective and other soft tissue of abdomen	NA	NA	0.202851	0	8	29382	binary	41202#D214#Benign neoplasm: Connective and other soft tissue of abdomen	Chapter II Neoplasms	Class 5 - Public	Neoplasms
ebv_q30_0.0018	40011#9085#Mixed germ cell tumor	0.580833	0.423552	0.202942	0.5	42	21048	binary	40011#9085#Mixed germ cell tumor	Chapter II Neoplasms	Class 5 - Public	Neoplasms
ebv_q30_0.0018	41202#M0601#M06.01 Seronegative rheumatoid arthritis (Shoulder region)	1.01132	0.703724	0.203064	0.5	10	29198	binary	41202#M0601#Seronegative rheumatoid arthritis Shoulder region	Chapter XIII Diseases of the musculoskeletal system and connective tissue	Class 5 - Public	Musculoskeletal
ebv_q30_0.0018	40002#M139#M13.9 Arthritis| unspecified	1.02212	0.713998	0.20308	0.5	9	43115	binary	40002#M139#Arthritis unspecified	Chapter XIII Diseases of the musculoskeletal system and connective tissue	Class 5 - Public	Musculoskeletal
ebv_q30_0.0018	Union#K111#K11.1 Hypertrophy of salivary gland	0.407901	0.304391	0.20322	0.5	89	14384	binary	Union#K111#Hypertrophy of salivary gland	Chapter XI Diseases of the digestive system	Class 5 - Public	Gastrointestinal
ebv_q30_0.0018	41202#M1995#M19.95 Arthrosis| unspecified (Pelvic region and thigh)	0.323152	0.243949	0.203358	0.5	140	24374	binary	41202#M1995#Arthrosis unspecified Pelvic region and thigh	Chapter XIII Diseases of the musculoskeletal system and connective tissue	Class 5 - Public	Musculoskeletal
ebv_q30_0.0018	Union#D211#D21.1 Connective and other soft tissue of upper limb| including shoulder	-0.288076	0.235782	0.203622	0.5	251	25047	binary	Union#D211#Benign neoplasm: Connective and other soft tissue of upper limb including shoulder	Chapter II Neoplasms	Class 5 - Public	Neoplasms
ebv_q30_0.0018	131833	0.222621	0.170207	0.203652	0.5	315	43236	binary	131833#Source of report of L95 (Vasculitis limited to skin not elsewhere classified)	Chapter XII Diseases of the skin and subcutaneous tissue	Class 5 - Public	Dermatologic
ebv_q30_0.0018	Union#M22#M22 Disorders of patella	0.0811594	0.0631858	0.203682	0.5	2909	12868	binary	Union#M22#Disorders of patella	Chapter XIII Diseases of the musculoskeletal system and connective tissue	Class 5 - Public	Musculoskeletal
ebv_q30_0.0018	41202#BlockB99-B99#B99-B99 Other infectious diseases	-0.245013	0.1993	0.203742	0.5	327	33617	binary	41202#Block B99-B99#B99-B99 Other infectious diseases	Chapter I Certain infectious and parasitic diseases	Class 5 - Public	Infectious
ebv_q30_0.0018	40002#C22#C22 Malignant neoplasm of liver and intrahepatic bile ducts	-0.636405	0.548953	0.203854	0.5	59	18733	binary	40002#C22#Malignant neoplasm of liver and intrahepatic bile ducts	Chapter II Neoplasms	Class 5 - Public	Neoplasms
ebv_q30_0.0018	40001#G711#G71.1 Myotonic disorders	0.830128	0.591337	0.203937	0.5	16	42776	binary	40001#G711#Myotonic disorders	Chapter VI Diseases of the nervous system	Class 5 - Public	Nervous system
ebv_q30_0.0018	41202#M769#M76.9 Enthesopathy of lower limb| unspecified	1.00855	0.703827	0.204189	0.5	10	16246	binary	41202#M769#Enthesopathy of lower limb unspecified	Chapter XIII Diseases of the musculoskeletal system and connective tissue	Class 5 - Public	Musculoskeletal
ebv_q30_0.0018	Union#M651#M65.1 Other infective (teno)synovitis	0.304703	0.23076	0.204199	0.5	170	13723	binary	Union#M651#Other infective (teno)synovitis	Chapter XIII Diseases of the musculoskeletal system and connective tissue	Class 5 - Public	Musculoskeletal
ebv_q30_0.0018	40002#J86#J86 Pyothorax	0.540203	0.39824	0.204224	0.5	44	29319	binary	40002#J86#Pyothorax	Chapter X Diseases of the respiratory system	Class 5 - Public	Respiratory
ebv_q30_0.0018	Union#D685#D68.5 Primary Thrombophilia	0.201352	0.154493	0.204225	0.5	403	28110	binary	Union#D685#Primary Thrombophilia	Chapter III Diseases of the blood and blood-forming organs and certain disorders involving the immune mechanism	Class 5 - Public	Hematologic & immune
ebv_q30_0.0018	40002#BlockK65-K67#K65-K67 Diseases of peritoneum	0.274444	0.208831	0.204256	0.5	196	31847	binary	40002#Block K65-K67#K65-K67 Diseases of peritoneum	Chapter XI Diseases of the digestive system	Class 5 - Public	Gastrointestinal
ebv_q30_0.0018	41202#J019#J01.9 Acute sinusitis| unspecified	0.350324	0.263796	0.204258	0.5	124	37077	binary	41202#J019#Acute sinusitis unspecified	Chapter X Diseases of the respiratory system	Class 5 - Public	Respiratory
ebv_q30_0.0018	41202#R190#R19.0 Intra-abdominal and pelvic swelling| mass and lump	0.131437	0.101796	0.204278	0.5	979	18959	binary	41202#R190#Intra-abdominal and pelvic swelling mass and lump	Chapter XVIII Symptoms signs and abnormal clinical and laboratory findings not elsewhere classified	Class 5 - Public	Abnormal labs
ebv_q30_0.0018	41202#M2553#M25.53 Pain in joint (Forearm)	0.213116	0.163287	0.204301	0.5	362	23649	binary	41202#M2553#Pain in joint Forearm	Chapter XIII Diseases of the musculoskeletal system and connective tissue	Class 5 - Public	Musculoskeletal
ebv_q30_0.0018	40002#BlockI80-I89#I80-I89 Diseases of veins| lymphatic vessels and lymph nodes| not elsewhere classified	0.209252	0.160544	0.204376	0.5	351	33610	binary	40002#Block I80-I89#I80-I89 Diseases of veins lymphatic vessels and lymph nodes not elsewhere classified	Chapter IX Diseases of the circulatory system	Class 5 - Public	Circulatory
ebv_q30_0.0018	41202#M532#M53.2 Spinal instabilities	0.638719	0.465179	0.204504	0.5	31	20897	binary	41202#M532#Spinal instabilities	Chapter XIII Diseases of the musculoskeletal system and connective tissue	Class 5 - Public	Musculoskeletal
ebv_q30_0.0018	Union#J438#J43.8 Other emphysema	0.472531	0.351053	0.204539	0.5	62	14854	binary	Union#J438#Other emphysema	Chapter X Diseases of the respiratory system	Class 5 - Public	Respiratory
ebv_q30_0.0018	41202#E538#E53.8 Deficiency of other specified B group vitamins	0.36309	0.273323	0.204545	0.5	110	41510	binary	41202#E538#Deficiency of other specified B group vitamins	Chapter IV Endocrine nutritional and metabolic diseases	Class 5 - Public	Endocrine & metabolic
ebv_q30_0.0018	41202#K414#K41.4 Unilateral or unspecified femoral hernia| with gangrene	-0.918151	0.830594	0.204602	0.5	32	14819	binary	41202#K414#Unilateral or unspecified femoral hernia with gangrene	Chapter XI Diseases of the digestive system	Class 5 - Public	Gastrointestinal
ebv_q30_0.0018	Union#D618#D61.8 Other specified aplastic anaemias	0.719648	0.520589	0.204619	0.5	22	33081	binary	Union#D618#Other specified aplastic anaemias	Chapter III Diseases of the blood and blood-forming organs and certain disorders involving the immune mechanism	Class 5 - Public	Hematologic & immune
ebv_q30_0.0018	40001#G20#G20 Parkinson's disease	0.170673	0.131707	0.204629	0.5	515	29312	binary	40001#G20#Parkinson disease	Chapter VI Diseases of the nervous system	Class 5 - Public	Nervous system
ebv_q30_0.0018	Union#M5413#M54.13 Radiculopathy (Cervicothoracic region)	1.00772	0.704625	0.204686	0.5	10	13704	binary	Union#M5413#Radiculopathy Cervicothoracic region	Chapter XIII Diseases of the musculoskeletal system and connective tissue	Class 5 - Public	Musculoskeletal
ebv_q30_0.0018	41202#K048#K04.8 Radicular cyst	0.196725	0.151186	0.204724	0.5	430	22797	binary	41202#K048#Radicular cyst	Chapter XI Diseases of the digestive system	Class 5 - Public	Gastrointestinal
ebv_q30_0.0018	Union#D015#D01.5 Liver| gallbladder and bile ducts	0.722796	0.523891	0.204772	0.5	21	25032	binary	Union#D015#Carcinoma in situ: Liver gallbladder and bile ducts	Chapter II Neoplasms	Class 5 - Public	Neoplasms
ebv_q30_0.0018	40001#BlockA80-A89#A80-A89 Viral infections of the central nervous system	0.503992	0.373694	0.204847	0.5	51	42961	binary	40001#Block A80-A89#A80-A89 Viral infections of the central nervous system	Chapter I Certain infectious and parasitic diseases	Class 5 - Public	Infectious
ebv_q30_0.0018	Union#E291#E29.1 Testicular hypofunction	0.213352	0.163772	0.205007	0.5	356	10762	binary	Union#E291#Testicular hypofunction	Chapter IV Endocrine nutritional and metabolic diseases	Class 5 - Public	Endocrine & metabolic
ebv_q30_0.0018	Union#Q387#Q38.7 Pharyngeal pouch	0.211521	0.162511	0.205104	0.5	339	30968	binary	Union#Q387#Pharyngeal pouch	Chapter XVII Congenital malformations deformations and chromosomal abnormalities	Class 5 - Public	Congenital malformation
ebv_q30_0.0018	41202#R58#R58 Haemorrhage| not elsewhere classified	0.53628	0.395849	0.205234	0.5	47	25554	binary	41202#R58#Haemorrhage not elsewhere classified	Chapter XVIII Symptoms signs and abnormal clinical and laboratory findings not elsewhere classified	Class 5 - Public	Abnormal labs
ebv_q30_0.0018	20002#1674#varicella zoster virus	-0.0980951	0.0784634	0.205249	0.5	1980	42055	binary	20002#1674#varicella zoster virus	Chapter I Certain infectious and parasitic diseases	Class 5 - Public	Infectious
ebv_q30_0.0018	Union#M119#M11.9 Crystal arthropathy| unspecified	0.390884	0.293903	0.205328	0.5	93	11137	binary	Union#M119#Crystal arthropathy unspecified	Chapter XIII Diseases of the musculoskeletal system and connective tissue	Class 5 - Public	Musculoskeletal
ebv_q30_0.0018	Union#M927#M92.7 Juvenile osteochondrosis of metatarsus	0.469148	0.348954	0.205476	0.5	67	7762	binary	Union#M927#Juvenile osteochondrosis of metatarsus	Chapter XIII Diseases of the musculoskeletal system and connective tissue	Class 5 - Public	Musculoskeletal
ebv_q30_0.0018	Union#Block C45-C49#C45-C49 Malignant neoplasms of mesothelial and soft tissue	0.0968335	0.0755597	0.20553	0.5	1754	22173	binary	Union#Block C45-C49#C45-C49 Malignant neoplasms of mesothelial and soft tissue	Chapter II Neoplasms	Class 5 - Public	Neoplasms
ebv_q30_0.0018	40002#I77#I77 Other disorders of arteries and arterioles	0.539579	0.399193	0.205533	0.5	43	30349	binary	40002#I77#Other disorders of arteries and arterioles	Chapter IX Diseases of the circulatory system	Class 5 - Public	Circulatory
ebv_q30_0.0018	Union#K721#K72.1 Chronic hepatic failure	0.534937	0.395143	0.205648	0.5	48	9274	binary	Union#K721#Chronic hepatic failure	Chapter XI Diseases of the digestive system	Class 5 - Public	Gastrointestinal
ebv_q30_0.0018	40002#F058#F05.8 Other delirium	0.836603	0.602002	0.206135	0.5	14	42916	binary	40002#F058#Other delirium	Chapter V Mental and behavioural disorders	Class 5 - Public	Psychiatric
ebv_q30_0.0018	Union#M500#M50.0 Cervical disk disorder with myelopathy	0.148499	0.115258	0.206248	0.5	768	11611	binary	Union#M500#Cervical disc disorder with myelopathy	Chapter XIII Diseases of the musculoskeletal system and connective tissue	Class 5 - Public	Musculoskeletal
ebv_q30_0.0018	40006#D037#D03.7 Melanoma in situ of lower limb| including hip	-0.239349	0.195659	0.206281	0.5	347	20459	binary	40006#D037#Melanoma in situ of lower limb including hip	Chapter II Neoplasms	Class 5 - Public	Neoplasms
ebv_q30_0.0018	Union#M5421#M54.21 Cervicalgia (Occipito-atlanto-axial region)	-0.912363	0.829278	0.206319	0.5	35	9367	binary	Union#M5421#Cervicalgia Occipito-atlanto-axial region	Chapter XIII Diseases of the musculoskeletal system and connective tissue	Class 5 - Public	Musculoskeletal
ebv_q30_0.0018	41202#E878#E87.8 Other disorders of electrolyte and fluid balance| not elsewhere classified	0.406778	0.305961	0.206327	0.5	83	41507	binary	41202#E878#Other disorders of electrolyte and fluid balance not elsewhere classified	Chapter IV Endocrine nutritional and metabolic diseases	Class 5 - Public	Endocrine & metabolic
ebv_q30_0.0018	41202#I722#I72.2 Aneurysm of renal artery	0.825331	0.591687	0.206395	0.5	16	31364	binary	41202#I722#Aneurysm and dissection of renal artery	Chapter IX Diseases of the circulatory system	Class 5 - Public	Circulatory
ebv_q30_0.0018	Union#M02#M02 Reactive arthropathies	0.248032	0.190113	0.206441	0.5	263	10552	binary	Union#M02#Reactive arthropathies	Chapter XIII Diseases of the musculoskeletal system and connective tissue	Class 5 - Public	Musculoskeletal
ebv_q30_0.0018	Union#M161#M16.1 Other primary coxarthrosis	0.06067	0.0476949	0.206529	0.5	4901	12372	binary	Union#M161#Other primary coxarthrosis	Chapter XIII Diseases of the musculoskeletal system and connective tissue	Class 5 - Public	Musculoskeletal
ebv_q30_0.0018	131887	0.0609432	0.0478829	0.206671	0.5	4731	43236	binary	131887#Source of report of M24 (Other specific joint derangements)	Chapter XIII Diseases of the musculoskeletal system and connective tissue	Class 5 - Public	Musculoskeletal
ebv_q30_0.0018	20002#1562#food intolerance	-0.366231	0.305409	0.206781	0.5	163	26291	binary	20002#1562#food intolerance	Chapter XI Diseases of the digestive system	Class 5 - Public	Gastrointestinal
ebv_q30_0.0018	40002#J93#J93 Pneumothorax	0.638679	0.468476	0.206852	0.5	29	27619	binary	40002#J93#Pneumothorax	Chapter X Diseases of the respiratory system	Class 5 - Public	Respiratory
ebv_q30_0.0018	40001#BlockI10-I15#I10-I15 Hypertensive diseases	0.230601	0.177482	0.207002	0.5	282	28410	binary	40001#Block I10-I15#I10-I15 Hypertensive diseases	Chapter IX Diseases of the circulatory system	Class 5 - Public	Circulatory
ebv_q30_0.0018	41202#L891#L89.1 Stage II decubitus ulcer	0.715463	0.520685	0.207097	0.5	22	37975	binary	41202#L891#Stage II decubitus ulcer	Chapter XII Diseases of the skin and subcutaneous tissue	Class 5 - Public	Dermatologic
ebv_q30_0.0018	Union#H110#H11.0 Pterygium	-0.261846	0.215313	0.207535	0.5	288	25698	binary	Union#H110#Pterygium	Chapter VII Diseases of the eye and adnexa	Class 5 - Public	Ophthalmic
ebv_q30_0.0018	40011#8742#Lentigo maligna melanoma	0.115592	0.090422	0.207794	0.5	1182	37028	binary	40011#8742#Lentigo maligna melanoma	Chapter II Neoplasms	Class 5 - Public	Neoplasms
ebv_q30_0.0018	Union#M6590#M65.90 Synovitis and tenosynovitis| unspecified (Multiple sites)	0.532207	0.395172	0.207845	0.5	48	13709	binary	Union#M6590#Synovitis and tenosynovitis unspecified Multiple sites	Chapter XIII Diseases of the musculoskeletal system and connective tissue	Class 5 - Public	Musculoskeletal
ebv_q30_0.0018	41202#BlockI10-I15#I10-I15 Hypertensive diseases	0.0750532	0.0590336	0.20795	0.5	2995	31687	binary	41202#Block I10-I15#I10-I15 Hypertensive diseases	Chapter IX Diseases of the circulatory system	Class 5 - Public	Circulatory
ebv_q30_0.0018	Union#G718#G71.8 Other primary disorders of muscles	0.999086	0.70365	0.208012	0.5	10	27753	binary	Union#G718#Other primary disorders of muscles	Chapter VI Diseases of the nervous system	Class 5 - Public	Nervous system
ebv_q30_0.0018	Union#G433#G43.3 Complicated migraine	0.574778	0.424503	0.208073	0.5	41	27757	binary	Union#G433#Complicated migraine	Chapter VI Diseases of the nervous system	Class 5 - Public	Nervous system
ebv_q30_0.0018	41202#C181#C18.1 Appendix	0.310321	0.237099	0.20834	0.5	153	29402	binary	41202#C181#Malignant neoplasm: Appendix	Chapter II Neoplasms	Class 5 - Public	Neoplasms
ebv_q30_0.0018	Union#G708#G70.8 Other specified myoneural disorders	0.821377	0.591605	0.20838	0.5	16	27754	binary	Union#G708#Other specified myoneural disorders	Chapter VI Diseases of the nervous system	Class 5 - Public	Nervous system
ebv_q30_0.0018	Union#N800#N80.0 Endometriosis of uterus	0.0927414	0.0728642	0.208418	0.5	2173	8571	binary	Union#N800#Endometriosis of uterus	Chapter XIV Diseases of the genitourinary system	Class 5 - Public	Genitourinary
ebv_q30_0.0018	20001#1065#thyroid cancer	-0.223429	0.183148	0.208483	0.5	394	24449	binary	20001#1065#thyroid cancer	Chapter II Neoplasms	Class 5 - Public	Neoplasms
ebv_q30_0.0018	Union#A181#A18.1 Tuberculosis of genito-urinary system	0.821316	0.591978	0.208568	0.5	16	26745	binary	Union#A181#Tuberculosis of genitourinary system	Chapter I Certain infectious and parasitic diseases	Class 5 - Public	Infectious
ebv_q30_0.0018	41202#M0600#M06.00 Seronegative rheumatoid arthritis (Multiple sites)	0.30247	0.231513	0.208678	0.5	162	21040	binary	41202#M0600#Seronegative rheumatoid arthritis Multiple sites	Chapter XIII Diseases of the musculoskeletal system and connective tissue	Class 5 - Public	Musculoskeletal
ebv_q30_0.0018	Union#E222#E22.2 Syndrome of inappropriate secretion of antidiuretic hormone	0.156839	0.122299	0.208719	0.5	637	20133	binary	Union#E222#Syndrome of inappropriate secretion of antidiuretic hormone	Chapter IV Endocrine nutritional and metabolic diseases	Class 5 - Public	Endocrine & metabolic
ebv_q30_0.0018	41202#J840#J84.0 Alveolar and parietoalveolar conditions	0.996706	0.70374	0.208979	0.5	10	37063	binary	41202#J840#Alveolar and parietoalveolar conditions	Chapter X Diseases of the respiratory system	Class 5 - Public	Respiratory
ebv_q30_0.0018	41202#M029#M02.9 Reactive arthopathy| unspecified	0.530365	0.394819	0.209067	0.5	48	29203	binary	41202#M029#Reactive arthropathy unspecified	Chapter XIII Diseases of the musculoskeletal system and connective tissue	Class 5 - Public	Musculoskeletal
ebv_q30_0.0018	41202#A090#A09.0 Other and unspecified gastroenteritis and colitis of infectious origin	0.193419	0.150207	0.209112	0.5	417	36848	binary	41202#A090#Other and unspecified gastroenteritis and colitis of infectious origin	Chapter I Certain infectious and parasitic diseases	Class 5 - Public	Infectious
ebv_q30_0.0018	Union#E051#E05.1 Thyrotoxicosis with toxic single thyroid nodule	0.63354	0.467294	0.209359	0.5	30	15557	binary	Union#E051#Thyrotoxicosis with toxic single thyroid nodule	Chapter IV Endocrine nutritional and metabolic diseases	Class 5 - Public	Endocrine & metabolic
ebv_q30_0.0018	41202#R74#R74 Abnormal serum enzyme levels	0.336665	0.257016	0.209417	0.5	128	19123	binary	41202#R74#Abnormal serum enzyme levels	Chapter XVIII Symptoms signs and abnormal clinical and laboratory findings not elsewhere classified	Class 5 - Public	Abnormal labs
ebv_q30_0.0018	41202#I899#I89.9 Non-infective disorder of lymphatic vessels and lymph nodes| unspecified	0.530863	0.395786	0.209508	0.5	47	31368	binary	41202#I899#Noninfective disorder of lymphatic vessels and lymph nodes unspecified	Chapter IX Diseases of the circulatory system	Class 5 - Public	Circulatory
ebv_q30_0.0018	40001#C84#C84 Peripheral and cutaneous T-cell lymphomas	0.443338	0.334394	0.209605	0.5	68	21091	binary	40001#C84#Mature T/NK-cell lymphomas	Chapter II Neoplasms	Class 5 - Public	Neoplasms
ebv_q30_0.0018	Union#L818#L81.8 Other specified disorders of pigmentation	0.358546	0.273179	0.209811	0.5	112	24636	binary	Union#L818#Other specified disorders of pigmentation	Chapter XII Diseases of the skin and subcutaneous tissue	Class 5 - Public	Dermatologic
ebv_q30_0.0018	Union#L430#L43.0 Hypertrophic lichen planus	0.707815	0.518064	0.209962	0.5	23	24625	binary	Union#L430#Hypertrophic lichen planus	Chapter XII Diseases of the skin and subcutaneous tissue	Class 5 - Public	Dermatologic
ebv_q30_0.0018	41202#M8903#M89.03 Algoneurodystrophy (Forearm)	0.705142	0.515592	0.210008	0.5	24	29200	binary	41202#M8903#Algoneurodystrophy Forearm	Chapter XIII Diseases of the musculoskeletal system and connective tissue	Class 5 - Public	Musculoskeletal
ebv_q30_0.0018	Union#E220#E22.0 Acromegaly and pituitary gigantism	-0.398083	0.335889	0.210061	0.5	137	22345	binary	Union#E220#Acromegaly and pituitary gigantism	Chapter IV Endocrine nutritional and metabolic diseases	Class 5 - Public	Endocrine & metabolic
ebv_q30_0.0018	130329	0.533866	0.399163	0.210066	0.5	43	43236	binary	130329#Source of report of B90 (Sequelae of tuberculosis)	Chapter I Certain infectious and parasitic diseases	Class 5 - Public	Infectious
ebv_q30_0.0018	Union#A07#A07 Other protozoal intestinal diseases	-0.20468	0.168073	0.210348	0.5	482	24241	binary	Union#A07#Other protozoal intestinal diseases	Chapter I Certain infectious and parasitic diseases	Class 5 - Public	Infectious
ebv_q30_0.0018	Union#M609#M60.9 Myositis| unspecified	0.280993	0.21641	0.210351	0.5	192	13726	binary	Union#M609#Myositis unspecified	Chapter XIII Diseases of the musculoskeletal system and connective tissue	Class 5 - Public	Musculoskeletal
ebv_q30_0.0018	Union#M7265#M72.65 Necrotizing fasciitis (Pelvic region and thigh)	0.8134	0.587993	0.210396	0.5	17	13705	binary	Union#M7265#Necrotizing fasciitis Pelvic region and thigh	Chapter XIII Diseases of the musculoskeletal system and connective tissue	Class 5 - Public	Musculoskeletal
ebv_q30_0.0018	40001#C19#C19 Malignant neoplasm of rectosigmoid junction	-0.213814	0.175729	0.210441	0.5	412	25174	binary	40001#C19#Malignant neoplasm of rectosigmoid junction	Chapter II Neoplasms	Class 5 - Public	Neoplasms
ebv_q30_0.0018	Union#M341#M34.1 CR(E)ST syndrome	-0.511115	0.43922	0.210484	0.5	90	8078	binary	Union#M341#CR(E)ST syndrome	Chapter XIII Diseases of the musculoskeletal system and connective tissue	Class 5 - Public	Musculoskeletal
ebv_q30_0.0018	41202#Z874#Z87.4 Personal history of diseases of the genito-urinary system	-0.560022	0.484929	0.210843	0.5	73	28216	binary	41202#Z874#Personal history of diseases of the genitourinary system	Chapter XXI Factors influencing health status and contact with health services	Class 5 - Public	Health status factors
ebv_q30_0.0018	Union#M8599#M85.99 Disorder of bone density and structure| unspecified (Site unspecified)	0.496026	0.372943	0.210859	0.5	53	8254	binary	Union#M8599#Disorder of bone density and structure unspecified Site unspecified	Chapter XIII Diseases of the musculoskeletal system and connective tissue	Class 5 - Public	Musculoskeletal
ebv_q30_0.0018	Union#M1394#M13.94 Arthritis| unspecified (Hand)	0.0931213	0.0735901	0.210984	0.5	1945	10633	binary	Union#M1394#Arthritis unspecified Hand	Chapter XIII Diseases of the musculoskeletal system and connective tissue	Class 5 - Public	Musculoskeletal
ebv_q30_0.0018	Union#M8403#M84.03 Malunion of fracture (Forearm)	-0.290481	0.241811	0.211038	0.5	251	8161	binary	Union#M8403#Malunion of fracture Forearm	Chapter XIII Diseases of the musculoskeletal system and connective tissue	Class 5 - Public	Musculoskeletal
ebv_q30_0.0018	Union#D486#D48.6 Breast	-0.363257	0.305692	0.211215	0.5	161	12716	binary	Union#D486#Neoplasm of uncertain or unknown behaviour: Breast	Chapter II Neoplasms	Class 5 - Public	Neoplasms
ebv_q30_0.0018	Union#G587#G58.7 Mononeuritis multiplex	-0.626456	0.54861	0.211294	0.5	60	27754	binary	Union#G587#Mononeuritis multiplex	Chapter VI Diseases of the nervous system	Class 5 - Public	Nervous system
ebv_q30_0.0018	40011#8032#Spindle cell carcinoma	0.820729	0.596644	0.211375	0.5	15	43236	binary	40011#8032#Spindle cell carcinoma	Chapter II Neoplasms	Class 5 - Public	Neoplasms
ebv_q30_0.0018	41202#K389#K38.9 Disease of appendix| unspecified	-0.902851	0.828469	0.211403	0.5	35	22749	binary	41202#K389#Disease of appendix unspecified	Chapter XI Diseases of the digestive system	Class 5 - Public	Gastrointestinal
ebv_q30_0.0018	Union#B955#B95.5 Unspecified streptococcus as the cause of diseases classified to other chapters	0.200804	0.1566	0.211454	0.5	385	21260	binary	Union#B955#Unspecified streptococcus as the cause of diseases classified to other chapters	Chapter I Certain infectious and parasitic diseases	Class 5 - Public	Infectious
ebv_q30_0.0018	Union#Q386#Q38.6 Other congenital malformations of mouth	0.815318	0.591519	0.211454	0.5	16	41459	binary	Union#Q386#Other congenital malformations of mouth	Chapter XVII Congenital malformations deformations and chromosomal abnormalities	Class 5 - Public	Congenital malformation
ebv_q30_0.0018	40006#C17#C17 Malignant neoplasm of small intestine	0.213443	0.166245	0.21148	0.5	328	26520	binary	40006#C17#Malignant neoplasm of small intestine	Chapter II Neoplasms	Class 5 - Public	Neoplasms
ebv_q30_0.0018	41202#G912#G91.2 Normal-pressure hydrocephalus	-0.350474	0.294455	0.211744	0.5	158	39141	binary	41202#G912#Normal-pressure hydrocephalus	Chapter VI Diseases of the nervous system	Class 5 - Public	Nervous system
ebv_q30_0.0018	41202#H164#H16.4 Corneal neovascularisation	0.810134	0.587452	0.211939	0.5	17	34905	binary	41202#H164#Corneal neovascularization	Chapter VII Diseases of the eye and adnexa	Class 5 - Public	Ophthalmic
ebv_q30_0.0018	41202#H17#H17 Corneal scars and opacities	0.528552	0.396483	0.211983	0.5	46	25788	binary	41202#H17#Corneal scars and opacities	Chapter VII Diseases of the eye and adnexa	Class 5 - Public	Ophthalmic
ebv_q30_0.0018	20002#1371#sarcoidosis	-0.149524	0.122244	0.211994	0.5	832	39240	binary	20002#1371#sarcoidosis	Chapter III Diseases of the blood and blood-forming organs and certain disorders involving the immune mechanism	Class 5 - Public	Hematologic & immune
ebv_q30_0.0018	41202#D281#D28.1 Vagina	-0.903652	0.829506	0.212154	0.5	33	15144	binary	41202#D281#Benign neoplasm: Vagina	Chapter II Neoplasms	Class 5 - Public	Neoplasms
ebv_q30_0.0018	41202#Z860#Z86.0 Personal history of other neoplasms	-0.625817	0.548865	0.212181	0.5	59	35060	binary	41202#Z860#Personal history of other neoplasms	Chapter XXI Factors influencing health status and contact with health services	Class 5 - Public	Health status factors
ebv_q30_0.0018	41202#M2387#M23.87 Other internal derangements of knee (Capsular ligament)	0.988576	0.703933	0.212363	0.5	10	29198	binary	41202#M2387#Other internal derangements of knee Capsular ligament	Chapter XIII Diseases of the musculoskeletal system and connective tissue	Class 5 - Public	Musculoskeletal
ebv_q30_0.0018	40001#D329#D32.9 Meninges| unspecified	0.818925	0.596898	0.212396	0.5	15	31409	binary	40001#D329#Benign neoplasm: Meninges unspecified	Chapter II Neoplasms	Class 5 - Public	Neoplasms
ebv_q30_0.0018	Union#D001#D00.1 Oesophagus	0.384973	0.294315	0.212484	0.5	91	16135	binary	Union#D001#Carcinoma in situ: Oesophagus	Chapter II Neoplasms	Class 5 - Public	Neoplasms
ebv_q30_0.0018	40002#E039#E03.9 Hypothyroidism| unspecified	0.371488	0.284685	0.212584	0.5	95	35712	binary	40002#E039#Hypothyroidism unspecified	Chapter IV Endocrine nutritional and metabolic diseases	Class 5 - Public	Endocrine & metabolic
ebv_q30_0.0018	41202#M8895#M88.95 Paget's disease of bone| unspecified (Pelvic region and thigh)	0.987919	0.703945	0.212637	0.5	10	29198	binary	41202#M8895#Paget disease of bone unspecified Pelvic region and thigh	Chapter XIII Diseases of the musculoskeletal system and connective tissue	Class 5 - Public	Musculoskeletal
ebv_q30_0.0018	Union#M8901#M89.01 Algoneurodystrophy (Shoulder region)	NA	NA	0.212639	0	8	13702	binary	Union#M8901#Algoneurodystrophy Shoulder region	Chapter XIII Diseases of the musculoskeletal system and connective tissue	Class 5 - Public	Musculoskeletal
ebv_q30_0.0018	20002#1349#ovarian cyst or cysts	-0.0728151	0.0589769	0.212651	0.5	3421	19324	binary	20002#1349#ovarian cyst or cysts	Chapter XIV Diseases of the genitourinary system	Class 5 - Public	Genitourinary
ebv_q30_0.0018	Union#D334#D33.4 Spinal cord	0.462346	0.349845	0.212703	0.5	64	25037	binary	Union#D334#Benign neoplasm: Spinal cord	Chapter II Neoplasms	Class 5 - Public	Neoplasms
ebv_q30_0.0018	40001#D46#D46 Myelodysplastic syndromes	0.385601	0.295169	0.21285	0.5	88	21053	binary	40001#D46#Myelodysplastic syndromes	Chapter II Neoplasms	Class 5 - Public	Neoplasms
ebv_q30_0.0018	Union#M8690#M86.90 Osteomyelitis| unspecified (Multiple sites)	0.987676	0.704804	0.212952	0.5	10	13704	binary	Union#M8690#Osteomyelitis unspecified Multiple sites	Chapter XIII Diseases of the musculoskeletal system and connective tissue	Class 5 - Public	Musculoskeletal
ebv_q30_0.0018	Union#R790#R79.0 Abnormal level of blood mineral	0.164367	0.129251	0.213012	0.5	610	5540	binary	Union#R790#Abnormal level of blood mineral	Chapter XVIII Symptoms signs and abnormal clinical and laboratory findings not elsewhere classified	Class 5 - Public	Abnormal labs
ebv_q30_0.0018	20002#1252#paraplegia	-0.723164	0.645986	0.21315	0.5	48	29244	binary	20002#1252#paraplegia	Chapter VI Diseases of the nervous system	Class 5 - Public	Nervous system
ebv_q30_0.0018	41202#H660#H66.0 Acute suppurative otitis media	0.702251	0.517793	0.213177	0.5	23	42247	binary	41202#H660#Acute suppurative otitis media	Chapter VIII Diseases of the ear and mastoid process	Class 5 - Public	Ear
ebv_q30_0.0018	Union#D045#D04.5 Skin of trunk	0.190235	0.149186	0.213249	0.5	414	21693	binary	Union#D045#Carcinoma in situ: Skin of trunk	Chapter II Neoplasms	Class 5 - Public	Neoplasms
ebv_q30_0.0018	41202#A319#A31.9 Mycobacterial infection| unspecified	0.986113	0.7037	0.213376	0.5	10	40147	binary	41202#A319#Mycobacterial infection unspecified	Chapter I Certain infectious and parasitic diseases	Class 5 - Public	Infectious
ebv_q30_0.0018	41202#Q780#Q78.0 Osteogenesis imperfecta	0.985709	0.7036	0.213537	0.5	10	42857	binary	41202#Q780#Osteogenesis imperfecta	Chapter XVII Congenital malformations deformations and chromosomal abnormalities	Class 5 - Public	Congenital malformation
ebv_q30_0.0018	40002#D37#D37 Neoplasm of uncertain or unknown behaviour of oral cavity and digestive organs	0.811202	0.591941	0.213727	0.5	16	18326	binary	40002#D37#Neoplasm of uncertain or unknown behaviour of oral cavity and digestive organs	Chapter II Neoplasms	Class 5 - Public	Neoplasms
ebv_q30_0.0018	41202#I460#I46.0 Cardiac arrest with successful resuscitation	0.199863	0.15672	0.213862	0.5	382	19424	binary	41202#I460#Cardiac arrest with successful resuscitation	Chapter IX Diseases of the circulatory system	Class 5 - Public	Circulatory
ebv_q30_0.0018	41202#D44#D44 Neoplasm of uncertain or unknown behaviour of endocrine glands	-0.323863	0.272595	0.213911	0.5	196	29396	binary	41202#D44#Neoplasm of uncertain or unknown behaviour of endocrine glands	Chapter II Neoplasms	Class 5 - Public	Neoplasms
ebv_q30_0.0018	41202#R601#R60.1 Generalised oedema	0.698634	0.515688	0.213939	0.5	24	25551	binary	41202#R601#Generalized oedema	Chapter XVIII Symptoms signs and abnormal clinical and laboratory findings not elsewhere classified	Class 5 - Public	Abnormal labs
ebv_q30_0.0018	41202#M1997#M19.97 Arthrosis| unspecified (Ankle and foot)	0.0750749	0.0598317	0.21396	0.5	2974	24975	binary	41202#M1997#Arthrosis unspecified Ankle and foot	Chapter XIII Diseases of the musculoskeletal system and connective tissue	Class 5 - Public	Musculoskeletal
ebv_q30_0.0018	40002#D68#D68 Other coagulation defects	0.810456	0.591571	0.213971	0.5	16	43160	binary	40002#D68#Other coagulation defects	Chapter III Diseases of the blood and blood-forming organs and certain disorders involving the immune mechanism	Class 5 - Public	Hematologic & immune
ebv_q30_0.0018	20002#16#obstetric problem	-0.128498	0.105213	0.21401	0.5	1136	21871	binary	20002#16#obstetric problem	Chapter XV Pregnancy childbirth and the puerperium	Class 5 - Public	Pregnancy
ebv_q30_0.0018	20002#1191#gastrointestinal bleeding	-0.362227	0.306478	0.214065	0.5	151	28445	binary	20002#1191#gastrointestinal bleeding	Chapter XI Diseases of the digestive system	Class 5 - Public	Gastrointestinal
ebv_q30_0.0018	41202#G560#G56.0 Carpal tunnel syndrome	0.0366209	0.0293451	0.214072	0.5	12934	32260	binary	41202#G560#Carpal tunnel syndrome	Chapter VI Diseases of the nervous system	Class 5 - Public	Nervous system
ebv_q30_0.0018	131991	0.0824832	0.0656855	0.21412	0.5	2469	35366	binary	131991#Source of report of M94 (Other disorders of cartilage)	Chapter XIII Diseases of the musculoskeletal system and connective tissue	Class 5 - Public	Musculoskeletal
ebv_q30_0.0018	41202#H278#H27.8 Other specified disorders of lens	-0.28976	0.242667	0.21421	0.5	225	29624	binary	41202#H278#Other specified disorders of lens	Chapter VII Diseases of the eye and adnexa	Class 5 - Public	Ophthalmic
ebv_q30_0.0018	Union#M2593#M25.93 Joint disorder| unspecified (Forearm)	0.802174	0.584257	0.214212	0.5	18	13705	binary	Union#M2593#Joint disorder unspecified Forearm	Chapter XIII Diseases of the musculoskeletal system and connective tissue	Class 5 - Public	Musculoskeletal
ebv_q30_0.0018	41202#R161#R16.1 Splenomegaly| not elsewhere classified	0.416152	0.317998	0.214382	0.5	79	25558	binary	41202#R161#Splenomegaly not elsewhere classified	Chapter XVIII Symptoms signs and abnormal clinical and laboratory findings not elsewhere classified	Class 5 - Public	Abnormal labs
ebv_q30_0.0018	41202#M8666#M86.66 Other chronic osteomyelitis (Lower leg)	0.805039	0.587551	0.214601	0.5	17	14589	binary	41202#M8666#Other chronic osteomyelitis Lower leg	Chapter XIII Diseases of the musculoskeletal system and connective tissue	Class 5 - Public	Musculoskeletal
ebv_q30_0.0018	41202#N358#N35.8 Other urethral stricture	-0.441329	0.378226	0.214658	0.5	105	19281	binary	41202#N358#Other urethral stricture	Chapter XIV Diseases of the genitourinary system	Class 5 - Public	Genitourinary
ebv_q30_0.0018	40006#C493#C49.3 Connective and soft tissue of thorax	-0.899396	0.829598	0.214712	0.5	33	31407	binary	40006#C493#Malignant neoplasm: Connective and soft tissue of thorax	Chapter II Neoplasms	Class 5 - Public	Neoplasms
ebv_q30_0.0018	40011#8510#Medullary carcinoma| NOS	-0.441006	0.378086	0.214782	0.5	107	25438	binary	40011#8510#Medullary carcinoma| NOS	Chapter II Neoplasms	Class 5 - Public	Neoplasms
ebv_q30_0.0018	40011#8170#Hepatocellular carcinoma	0.204453	0.16061	0.21485	0.5	350	25090	binary	40011#8170#Hepatocellular carcinoma	Chapter II Neoplasms	Class 5 - Public	Neoplasms
ebv_q30_0.0018	Union#A83#A83 Mosquito-borne viral encephalitis	0.621673	0.463668	0.214852	0.5	32	26747	binary	Union#A83#Mosquito-borne viral encephalitis	Chapter I Certain infectious and parasitic diseases	Class 5 - Public	Infectious
ebv_q30_0.0018	40001#N179#N17.9 Acute renal failure| unspecified	0.813787	0.596642	0.214937	0.5	15	42848	binary	40001#N179#Acute renal failure unspecified	Chapter XIV Diseases of the genitourinary system	Class 5 - Public	Genitourinary
ebv_q30_0.0018	20002#1683#benign neuroma	0.332605	0.257141	0.214944	0.5	126	30473	binary	20002#1683#benign neuroma	Chapter VI Diseases of the nervous system	Class 5 - Public	Nervous system
ebv_q30_0.0018	41202#K062#K06.2 Gingival and edentulous alveolar ridge lesions associated with trauma	0.525966	0.397601	0.215049	0.5	45	22755	binary	41202#K062#Gingival and edentulous alveolar ridge lesions associated with trauma	Chapter XI Diseases of the digestive system	Class 5 - Public	Gastrointestinal
ebv_q30_0.0018	40006#C531#C53.1 Exocervix	0.696622	0.51556	0.215139	0.5	24	16242	binary	40006#C531#Malignant neoplasm: Exocervix	Chapter II Neoplasms	Class 5 - Public	Neoplasms
ebv_q30_0.0018	Union#M0097#M00.97 Pyogenic arthritis| unspecified (Ankle and foot)	-0.62009	0.547703	0.215143	0.5	64	13705	binary	Union#M0097#Pyogenic arthritis unspecified Ankle and foot	Chapter XIII Diseases of the musculoskeletal system and connective tissue	Class 5 - Public	Musculoskeletal
ebv_q30_0.0018	41202#K65#K65 Peritonitis	0.161703	0.127782	0.21526	0.5	608	17477	binary	41202#K65#Peritonitis	Chapter XI Diseases of the digestive system	Class 5 - Public	Gastrointestinal
ebv_q30_0.0018	40006#D412#D41.2 Ureter	0.698806	0.518243	0.215452	0.5	23	20449	binary	40006#D412#Neoplasm of uncertain or unknown behaviour: Ureter	Chapter II Neoplasms	Class 5 - Public	Neoplasms
ebv_q30_0.0018	22134	-0.142137	0.116981	0.21552	0.5	972	9705	binary	22134#Doctor diagnosed bronchiectasis	Chapter X Diseases of the respiratory system	Class 5 - Public	Respiratory
ebv_q30_0.0018	Union#F069#F06.9 Unspecified mental disorder due to brain damage and dysfunction and to physical disease	-0.895761	0.828408	0.215535	0.5	35	23391	binary	Union#F069#Unspecified mental disorder due to brain damage and dysfunction and to physical disease	Chapter V Mental and behavioural disorders	Class 5 - Public	Psychiatric
ebv_q30_0.0018	41202#M2423#M24.23 Disorder of ligament (Forearm)	-0.619045	0.547254	0.215564	0.5	65	29199	binary	41202#M2423#Disorder of ligament Forearm	Chapter XIII Diseases of the musculoskeletal system and connective tissue	Class 5 - Public	Musculoskeletal
ebv_q30_0.0018	41202#D630#D63.0 Anaemia in neoplastic disease	0.211491	0.16625	0.215589	0.5	326	40544	binary	41202#D630#Anaemia in neoplastic disease	Chapter III Diseases of the blood and blood-forming organs and certain disorders involving the immune mechanism	Class 5 - Public	Hematologic & immune
ebv_q30_0.0018	Union#K558#K55.8 Other vascular disorders of intestine	-0.375653	0.319845	0.21573	0.5	149	14382	binary	Union#K558#Other vascular disorders of intestine	Chapter XI Diseases of the digestive system	Class 5 - Public	Gastrointestinal
ebv_q30_0.0018	20002#1662#cervical erosion	0.414586	0.317801	0.215831	0.5	79	19007	binary	20002#1662#cervical erosion	Chapter XIV Diseases of the genitourinary system	Class 5 - Public	Genitourinary
ebv_q30_0.0018	Union#M6291#M62.91 Disorder of muscle| unspecified (Shoulder region)	0.980665	0.704988	0.215943	0.5	10	13704	binary	Union#M6291#Disorder of muscle unspecified Shoulder region	Chapter XIII Diseases of the musculoskeletal system and connective tissue	Class 5 - Public	Musculoskeletal
ebv_q30_0.0018	Union#M4792#M47.92 Spondylosis| unspecified (Cervical region)	0.102751	0.0819951	0.216097	0.5	1554	12234	binary	Union#M4792#Spondylosis unspecified Cervical region	Chapter XIII Diseases of the musculoskeletal system and connective tissue	Class 5 - Public	Musculoskeletal
ebv_q30_0.0018	40006#D059#D05.9 Carcinoma in situ of breast| unspecified	-0.313995	0.264974	0.216179	0.5	192	16335	binary	40006#D059#Carcinoma in situ of breast unspecified	Chapter II Neoplasms	Class 5 - Public	Neoplasms
ebv_q30_0.0018	41202#D465#D46.5 Refractory anaemia with multi-lineage dysplasia	0.525366	0.39838	0.216253	0.5	44	18260	binary	41202#D465#Refractory anaemia with multi-lineage dysplasia	Chapter II Neoplasms	Class 5 - Public	Neoplasms
ebv_q30_0.0018	41202#M2584#M25.84 Other specified joint disorders (Hand)	0.283607	0.221215	0.216272	0.5	180	21534	binary	41202#M2584#Other specified joint disorders Hand	Chapter XIII Diseases of the musculoskeletal system and connective tissue	Class 5 - Public	Musculoskeletal
ebv_q30_0.0018	41202#N10#N10 Acute tubulo-interstitial nephritis	0.221752	0.174272	0.216282	0.5	308	21604	binary	41202#N10#Acute tubulo-interstitial nephritis	Chapter XIV Diseases of the genitourinary system	Class 5 - Public	Genitourinary
ebv_q30_0.0018	Union#C229#C22.9 Liver| unspecified	0.214078	0.168537	0.216361	0.5	316	19436	binary	Union#C229#Malignant neoplasm: Liver unspecified	Chapter II Neoplasms	Class 5 - Public	Neoplasms
ebv_q30_0.0018	Union#C179#C17.9 Small intestine| unspecified	0.27811	0.217273	0.216488	0.5	181	21640	binary	Union#C179#Malignant neoplasm: Small intestine unspecified	Chapter II Neoplasms	Class 5 - Public	Neoplasms
ebv_q30_0.0018	Union#C38#C38 Malignant neoplasm of heart| mediastinum and pleura	0.322618	0.250745	0.216565	0.5	131	19830	binary	Union#C38#Malignant neoplasm of heart mediastinum and pleura	Chapter II Neoplasms	Class 5 - Public	Neoplasms
ebv_q30_0.0018	41202#F02#F02 Dementia in other diseases classified elsewhere	-0.720969	0.647763	0.216684	0.5	44	29789	binary	41202#F02#Dementia in other diseases classified elsewhere	Chapter V Mental and behavioural disorders	Class 5 - Public	Psychiatric
ebv_q30_0.0018	Union#L238#L23.8 Allergic contact dermatitis due to other agents	0.800994	0.587531	0.216691	0.5	17	24624	binary	Union#L238#Allergic contact dermatitis due to other agents	Chapter XII Diseases of the skin and subcutaneous tissue	Class 5 - Public	Dermatologic
ebv_q30_0.0018	Union#D609#D60.9 Acquired pure red cell aplasia| unspecified	0.805117	0.591801	0.216829	0.5	16	33080	binary	Union#D609#Acquired pure red cell aplasia unspecified	Chapter III Diseases of the blood and blood-forming organs and certain disorders involving the immune mechanism	Class 5 - Public	Hematologic & immune
ebv_q30_0.0018	41202#N281#N28.1 Cyst of kidney| acquired	0.243169	0.190928	0.216924	0.5	245	31956	binary	41202#N281#Cyst of kidney	Chapter XIV Diseases of the genitourinary system	Class 5 - Public	Genitourinary
ebv_q30_0.0018	40011#8012#Large cell carcinoma| NOS	0.436331	0.334823	0.217005	0.5	67	34155	binary	40011#8012#Large cell carcinoma| NOS	Chapter II Neoplasms	Class 5 - Public	Neoplasms
ebv_q30_0.0018	40002#E03#E03 Other hypothyroidism	0.367758	0.284702	0.217031	0.5	95	35730	binary	40002#E03#Other hypothyroidism	Chapter IV Endocrine nutritional and metabolic diseases	Class 5 - Public	Endocrine & metabolic
ebv_q30_0.0018	41202#C252#C25.2 Tail of pancreas	-0.333881	0.283178	0.217038	0.5	174	29395	binary	41202#C252#Malignant neoplasm: Tail of pancreas	Chapter II Neoplasms	Class 5 - Public	Neoplasms
ebv_q30_0.0018	41202#D173#D17.3 Benign lipomatous neoplasm of skin and subcutaneous tissue of other and unspecified sites	-0.213109	0.177794	0.217195	0.5	420	29416	binary	41202#D173#Benign lipomatous neoplasm of skin and subcutaneous tissue of other and unspecified sites	Chapter II Neoplasms	Class 5 - Public	Neoplasms
ebv_q30_0.0018	Union#I450#I45.0 Right fascicular block	-0.896921	0.83107	0.217412	0.5	31	11233	binary	Union#I450#Right fascicular block	Chapter IX Diseases of the circulatory system	Class 5 - Public	Circulatory
ebv_q30_0.0018	41202#M8405#M84.05 Malunion of fracture (Pelvic region and thigh)	0.617931	0.463684	0.217436	0.5	32	29201	binary	41202#M8405#Malunion of fracture Pelvic region and thigh	Chapter XIII Diseases of the musculoskeletal system and connective tissue	Class 5 - Public	Musculoskeletal
ebv_q30_0.0018	41202#M301#M30.1 Polyarteritis with lung involvement [Churg-Strauss]	-0.71793	0.646629	0.217469	0.5	47	29198	binary	41202#M301#Polyarteritis with lung involvement [Churg-Strauss]	Chapter XIII Diseases of the musculoskeletal system and connective tissue	Class 5 - Public	Musculoskeletal
ebv_q30_0.0018	Union#M5326#M53.26 Spinal instabilities (Lumbar region)	0.61792	0.464022	0.217607	0.5	32	13707	binary	Union#M5326#Spinal instabilities Lumbar region	Chapter XIII Diseases of the musculoskeletal system and connective tissue	Class 5 - Public	Musculoskeletal
ebv_q30_0.0018	Union#C50#C50 Malignant neoplasm of breast	-0.0328883	0.0267618	0.217626	0.5	17958	14373	binary	Union#C50#Malignant neoplasm of breast	Chapter II Neoplasms	Class 5 - Public	Neoplasms
ebv_q30_0.0018	Union#M0619#M06.19 Adult-onset Still's disease (Site unspecified)	0.96771	0.696431	0.217825	0.5	11	13704	binary	Union#M0619#Adult-onset Still disease Site unspecified	Chapter XIII Diseases of the musculoskeletal system and connective tissue	Class 5 - Public	Musculoskeletal
ebv_q30_0.0018	41202#N645#N64.5 Other signs and symptoms in breast	0.175518	0.139255	0.217945	0.5	505	15315	binary	41202#N645#Other signs and symptoms in breast	Chapter XIV Diseases of the genitourinary system	Class 5 - Public	Genitourinary
ebv_q30_0.0018	41202#R768#R76.8 Other specified abnormal immunological findings in serum	0.276447	0.216633	0.217984	0.5	188	15854	binary	41202#R768#Other specified abnormal immunological findings in serum	Chapter XVIII Symptoms signs and abnormal clinical and laboratory findings not elsewhere classified	Class 5 - Public	Abnormal labs
ebv_q30_0.0018	41202#Q40#Q40 Other congenital malformations of upper alimentary tract	0.620264	0.466772	0.218124	0.5	30	42860	binary	41202#Q40#Other congenital malformations of upper alimentary tract	Chapter XVII Congenital malformations deformations and chromosomal abnormalities	Class 5 - Public	Congenital malformation
ebv_q30_0.0018	41202#N608#N60.8 Other benign mammary dysplasias	-0.225236	0.188798	0.21851	0.5	385	15506	binary	41202#N608#Other benign mammary dysplasias	Chapter XIV Diseases of the genitourinary system	Class 5 - Public	Genitourinary
ebv_q30_0.0018	Union#Q445#Q44.5 Other congenital malformations of bile ducts	0.797546	0.587454	0.218523	0.5	17	27247	binary	Union#Q445#Other congenital malformations of bile ducts	Chapter XVII Congenital malformations deformations and chromosomal abnormalities	Class 5 - Public	Congenital malformation
ebv_q30_0.0018	40001#BlockL80-L99#L80-L99 Other disorders of the skin and subcutaneous tissue	0.806632	0.596529	0.218549	0.5	15	43208	binary	40001#Block L80-L99#L80-L99 Other disorders of the skin and subcutaneous tissue	Chapter XII Diseases of the skin and subcutaneous tissue	Class 5 - Public	Dermatologic
ebv_q30_0.0018	40001#C844#C84.4 Peripheral T-cell lymphoma	0.521607	0.397477	0.21856	0.5	45	21160	binary	40001#C844#Peripheral T-cell lymphoma not elsewhere classified	Chapter II Neoplasms	Class 5 - Public	Neoplasms
ebv_q30_0.0018	20002#1491#brain haemorrhage	0.320268	0.25007	0.218757	0.5	134	28205	binary	20002#1491#brain haemorrhage	Chapter IX Diseases of the circulatory system	Class 5 - Public	Circulatory
ebv_q30_0.0018	41202#I723#I72.3 Aneurysm of iliac artery	0.35246	0.274277	0.218822	0.5	107	15534	binary	41202#I723#Aneurysm and dissection of iliac artery	Chapter IX Diseases of the circulatory system	Class 5 - Public	Circulatory
ebv_q30_0.0018	Union#D033#D03.3 Melanoma in situ of other and unspecified parts of face	0.134074	0.107224	0.218962	0.5	834	22944	binary	Union#D033#Melanoma in situ of other and unspecified parts of face	Chapter II Neoplasms	Class 5 - Public	Neoplasms
ebv_q30_0.0018	41202#Q402#Q40.2 Other specified congenital malformations of stomach	0.800704	0.591589	0.219043	0.5	16	42858	binary	41202#Q402#Other specified congenital malformations of stomach	Chapter XVII Congenital malformations deformations and chromosomal abnormalities	Class 5 - Public	Congenital malformation
ebv_q30_0.0018	40001#C786#C78.6 Secondary malignant neoplasm of retroperitoneum and peritoneum	0.972692	0.703959	0.219058	0.5	10	31408	binary	40001#C786#Secondary malignant neoplasm of retroperitoneum and peritoneum	Chapter II Neoplasms	Class 5 - Public	Neoplasms
ebv_q30_0.0018	Union#D432#D43.2 Brain| unspecified	0.209635	0.166088	0.219139	0.5	334	20929	binary	Union#D432#Neoplasm of uncertain or unknown behaviour: Brain unspecified	Chapter II Neoplasms	Class 5 - Public	Neoplasms
ebv_q30_0.0018	40006#C185#C18.5 Splenic flexure	0.265155	0.208728	0.219264	0.5	198	26026	binary	40006#C185#Malignant neoplasm: Splenic flexure	Chapter II Neoplasms	Class 5 - Public	Neoplasms
ebv_q30_0.0018	41202#K599#K59.9 Functional intestinal disorder| unspecified	-0.39006	0.335507	0.219284	0.5	140	16681	binary	41202#K599#Functional intestinal disorder unspecified	Chapter XI Diseases of the digestive system	Class 5 - Public	Gastrointestinal
ebv_q30_0.0018	Union#M181#M18.1 Other primary arthrosis of first carpometacarpal joint	0.19127	0.151977	0.219402	0.5	419	8690	binary	Union#M181#Other primary arthrosis of first carpometacarpal joint	Chapter XIII Diseases of the musculoskeletal system and connective tissue	Class 5 - Public	Musculoskeletal
ebv_q30_0.0018	41202#G910#G91.0 Communicating hydrocephalus	0.618508	0.466986	0.219455	0.5	30	39134	binary	41202#G910#Communicating hydrocephalus	Chapter VI Diseases of the nervous system	Class 5 - Public	Nervous system
ebv_q30_0.0018	41202#M8990#M89.90 Disorder of bone| unspecified (Multiple sites)	0.970922	0.704152	0.219827	0.5	10	29198	binary	41202#M8990#Disorder of bone unspecified Multiple sites	Chapter XIII Diseases of the musculoskeletal system and connective tissue	Class 5 - Public	Musculoskeletal
ebv_q30_0.0018	41202#A414#A41.4 Septicaemia due to anaerobes	0.619527	0.46852	0.219836	0.5	29	40150	binary	41202#A414#Sepsis due to anaerobes	Chapter I Certain infectious and parasitic diseases	Class 5 - Public	Infectious
ebv_q30_0.0018	41202#C718#C71.8 Overlapping lesion of brain	-0.502678	0.43992	0.21987	0.5	84	22091	binary	41202#C718#Malignant neoplasm: Overlapping lesion of brain	Chapter II Neoplasms	Class 5 - Public	Neoplasms
ebv_q30_0.0018	20002#1546#essential thrombocytosis	0.561831	0.427108	0.219912	0.5	38	39173	binary	20002#1546#essential thrombocytosis	Chapter III Diseases of the blood and blood-forming organs and certain disorders involving the immune mechanism	Class 5 - Public	Hematologic & immune
ebv_q30_0.0018	Union#Z832#Z83.2 Family history of diseases of the blood and blood-forming organs and certain disorders involving the immune mechanism	-0.463179	0.403661	0.219954	0.5	108	13676	binary	Union#Z832#Family history of diseases of the blood and blood-forming organs and certain disorders involving the immune mechanism	Chapter XXI Factors influencing health status and contact with health services	Class 5 - Public	Health status factors
ebv_q30_0.0018	Union#R01#R01 Cardiac murmurs and other cardiac sounds	0.0756218	0.0611088	0.220035	0.5	3069	6928	binary	Union#R01#Cardiac murmurs and other cardiac sounds	Chapter XVIII Symptoms signs and abnormal clinical and laboratory findings not elsewhere classified	Class 5 - Public	Abnormal labs
ebv_q30_0.0018	Union#K264#K26.4 Chronic or unspecified with haemorrhage	0.180084	0.143503	0.220076	0.5	473	8573	binary	Union#K264#Duodenal ulcer Chronic or unspecified with haemorrhage	Chapter XI Diseases of the digestive system	Class 5 - Public	Gastrointestinal
ebv_q30_0.0018	Union#Q631#Q63.1 Lobulated| fused and horseshoe kidney	0.350914	0.273772	0.220079	0.5	109	27831	binary	Union#Q631#Lobulated fused and horseshoe kidney	Chapter XVII Congenital malformations deformations and chromosomal abnormalities	Class 5 - Public	Congenital malformation
ebv_q30_0.0018	Union#K115#K11.5 Sialolithiasis	0.200776	0.159511	0.220154	0.5	391	12310	binary	Union#K115#Sialolithiasis	Chapter XI Diseases of the digestive system	Class 5 - Public	Gastrointestinal
ebv_q30_0.0018	Union#C139#C13.9 Hypopharynx| unspecified	0.456351	0.351622	0.220185	0.5	61	16730	binary	Union#C139#Malignant neoplasm: Hypopharynx unspecified	Chapter II Neoplasms	Class 5 - Public	Neoplasms
ebv_q30_0.0018	41202#M1900#M19.00 Primary arthrosis of other joints (Multiple sites)	0.969756	0.704187	0.22036	0.5	10	29198	binary	41202#M1900#Primary arthrosis of other joints Multiple sites	Chapter XIII Diseases of the musculoskeletal system and connective tissue	Class 5 - Public	Musculoskeletal
ebv_q30_0.0018	Union#L408#L40.8 Other psoriasis	0.338046	0.264243	0.220514	0.5	122	24637	binary	Union#L408#Other psoriasis	Chapter XII Diseases of the skin and subcutaneous tissue	Class 5 - Public	Dermatologic
ebv_q30_0.0018	Union#C098#C09.8 Overlapping lesion of tonsil	0.96934	0.704256	0.220564	0.5	10	13840	binary	Union#C098#Malignant neoplasm: Overlapping lesion of tonsil	Chapter II Neoplasms	Class 5 - Public	Neoplasms
ebv_q30_0.0018	41202#M2386#M23.86 Other internal derangements of knee (Other and unspecified lateral meniscus)	0.789853	0.584113	0.220754	0.5	18	29199	binary	41202#M2386#Other internal derangements of knee Other and unspecified lateral meniscus	Chapter XIII Diseases of the musculoskeletal system and connective tissue	Class 5 - Public	Musculoskeletal
ebv_q30_0.0018	131935	0.0587324	0.0476219	0.220922	0.5	4680	36451	binary	131935#Source of report of M62 (Other disorders of muscle)	Chapter XIII Diseases of the musculoskeletal system and connective tissue	Class 5 - Public	Musculoskeletal
ebv_q30_0.0018	41202#F019#F01.9 Vascular dementia| unspecified	0.265041	0.209563	0.221053	0.5	188	30966	binary	41202#F019#Vascular dementia unspecified	Chapter V Mental and behavioural disorders	Class 5 - Public	Psychiatric
ebv_q30_0.0018	Union#K594#K59.4 Anal spasm	0.408089	0.316401	0.22106	0.5	84	14383	binary	Union#K594#Anal spasm	Chapter XI Diseases of the digestive system	Class 5 - Public	Gastrointestinal
ebv_q30_0.0018	Union#J94#J94 Other pleural conditions	0.135088	0.108489	0.22108	0.5	866	13300	binary	Union#J94#Other pleural conditions	Chapter X Diseases of the respiratory system	Class 5 - Public	Respiratory
ebv_q30_0.0018	Union#J09#J09 Influenza due to certain identified influenza virus	0.684757	0.51361	0.221103	0.5	25	18936	binary	Union#J09#Influenza due to identified zoonotic or pandemic influenza virus	Chapter X Diseases of the respiratory system	Class 5 - Public	Respiratory
ebv_q30_0.0018	41202#I42#I42 Cardiomyopathy	0.117117	0.0942771	0.221111	0.5	1146	22967	binary	41202#I42#Cardiomyopathy	Chapter IX Diseases of the circulatory system	Class 5 - Public	Circulatory
ebv_q30_0.0018	Union#M4619#M46.19 Sacroiliitis| not elsewhere classified-Site unspe	0.960019	0.696516	0.22113	0.5	11	13704	binary	Union#M4619#Sacroiliitis not elsewhere classified-Site unspe	Chapter XIII Diseases of the musculoskeletal system and connective tissue	Class 5 - Public	Musculoskeletal
ebv_q30_0.0018	40002#B37#B37 Candidiasis	0.967389	0.703776	0.221312	0.5	10	42955	binary	40002#B37#Candidiasis	Chapter I Certain infectious and parasitic diseases	Class 5 - Public	Infectious
ebv_q30_0.0018	Union#M942#M94.2 Chondromalacia	0.284892	0.224379	0.221323	0.5	190	13724	binary	Union#M942#Chondromalacia	Chapter XIII Diseases of the musculoskeletal system and connective tissue	Class 5 - Public	Musculoskeletal
ebv_q30_0.0018	41202#D172#D17.2 Benign lipomatous neoplasm of skin and subcutaneous tissue of limbs	-0.0959616	0.0795021	0.221513	0.5	1915	26060	binary	41202#D172#Benign lipomatous neoplasm of skin and subcutaneous tissue of limbs	Chapter II Neoplasms	Class 5 - Public	Neoplasms
ebv_q30_0.0018	Union#N308#N30.8 Other cystitis	0.113865	0.0918051	0.221544	0.5	1192	15500	binary	Union#N308#Other cystitis	Chapter XIV Diseases of the genitourinary system	Class 5 - Public	Genitourinary
ebv_q30_0.0018	41202#D17#D17 Benign lipomatous neoplasm	-0.0514791	0.0423996	0.221645	0.5	6603	29223	binary	41202#D17#Benign lipomatous neoplasm	Chapter II Neoplasms	Class 5 - Public	Neoplasms
ebv_q30_0.0018	41202#H440#H44.0 Purulent endophthalmitis	0.39306	0.306353	0.22174	0.5	82	34914	binary	41202#H440#Purulent endophthalmitis	Chapter VII Diseases of the eye and adnexa	Class 5 - Public	Ophthalmic
ebv_q30_0.0018	40002#I679#I67.9 Cerebrovascular disease| unspecified	0.220296	0.175392	0.221842	0.5	284	30178	binary	40002#I679#Cerebrovascular disease unspecified	Chapter IX Diseases of the circulatory system	Class 5 - Public	Circulatory
ebv_q30_0.0018	41202#N05#N05 Unspecified nephritic syndrome	0.268395	0.212333	0.221902	0.5	195	26359	binary	41202#N05#Unspecified nephritic syndrome	Chapter XIV Diseases of the genitourinary system	Class 5 - Public	Genitourinary
ebv_q30_0.0018	41202#C75#C75 Malignant neoplasm of other endocrine glands and related structures	0.482316	0.371769	0.221962	0.5	54	29390	binary	41202#C75#Malignant neoplasm of other endocrine glands and related structures	Chapter II Neoplasms	Class 5 - Public	Neoplasms
ebv_q30_0.0018	130849	0.100377	0.0811743	0.222116	0.5	1466	36267	binary	130849#Source of report of F06 (Other mental disorders due to brain damage and dysfunction and to physical disease)	Chapter V Mental and behavioural disorders	Class 5 - Public	Psychiatric
ebv_q30_0.0018	Union#M2567#M25.67 Stiffness of joint| not elsewhere classified (Ankle and foot)	0.389637	0.303603	0.222177	0.5	92	9807	binary	Union#M2567#Stiffness of joint not elsewhere classified Ankle and foot	Chapter XIII Diseases of the musculoskeletal system and connective tissue	Class 5 - Public	Musculoskeletal
ebv_q30_0.0018	41202#Q453#Q45.3 Other congenital malformations of pancreas and pancreatic duct	0.965109	0.703761	0.222286	0.5	10	42857	binary	41202#Q453#Other congenital malformations of pancreas and pancreatic duct	Chapter XVII Congenital malformations deformations and chromosomal abnormalities	Class 5 - Public	Congenital malformation
ebv_q30_0.0018	41202#C099#C09.9 Tonsil| unspecified	-0.230777	0.195212	0.22234	0.5	360	18897	binary	41202#C099#Malignant neoplasm: Tonsil unspecified	Chapter II Neoplasms	Class 5 - Public	Neoplasms
ebv_q30_0.0018	40001#BlockB25-B34#B25-B34 Other viral diseases	0.964502	0.703783	0.222549	0.5	10	42955	binary	40001#Block B25-B34#B25-B34 Other viral diseases	Chapter I Certain infectious and parasitic diseases	Class 5 - Public	Infectious
ebv_q30_0.0018	Union#L512#L51.2 Toxic epidermal necrolysis [Lyell]	0.96447	0.704386	0.222766	0.5	10	24623	binary	Union#L512#Toxic epidermal necrolysis [Lyell]	Chapter XII Diseases of the skin and subcutaneous tissue	Class 5 - Public	Dermatologic
ebv_q30_0.0018	Union#E269#E26.9 Hyperaldosteronism| unspecified	-0.884259	0.829088	0.223035	0.5	34	14766	binary	Union#E269#Hyperaldosteronism unspecified	Chapter IV Endocrine nutritional and metabolic diseases	Class 5 - Public	Endocrine & metabolic
ebv_q30_0.0018	41202#M2389#M23.89 Other internal derangements of knee (Unspecified ligament or Unspecified meniscus)	0.284289	0.224866	0.223141	0.5	183	29218	binary	41202#M2389#Other internal derangements of knee Unspecified ligament or Unspecified meniscus	Chapter XIII Diseases of the musculoskeletal system and connective tissue	Class 5 - Public	Musculoskeletal
ebv_q30_0.0018	Union#M058#M05.8 Other seropositive rheumatoid arthritis	0.407715	0.317925	0.223236	0.5	81	9091	binary	Union#M058#Other seropositive rheumatoid arthritis	Chapter XIII Diseases of the musculoskeletal system and connective tissue	Class 5 - Public	Musculoskeletal
ebv_q30_0.0018	41202#C504#C50.4 Upper-outer quadrant of breast	-0.071932	0.0596293	0.223439	0.5	3333	15486	binary	41202#C504#Malignant neoplasm: Upper-outer quadrant of breast	Chapter II Neoplasms	Class 5 - Public	Neoplasms
ebv_q30_0.0018	Union#M2382#M23.82 Other internal derangements of knee (Posterior cruciate ligament or Posterior horn of medial meniscus)	0.552451	0.422711	0.223498	0.5	43	9404	binary	Union#M2382#Other internal derangements of knee Posterior cruciate ligament or Posterior horn of medial meniscus	Chapter XIII Diseases of the musculoskeletal system and connective tissue	Class 5 - Public	Musculoskeletal
ebv_q30_0.0018	Union#M544#M54.4 Lumbago with sciatica	0.123617	0.0999628	0.2236	0.5	1057	11370	binary	Union#M544#Lumbago with sciatica	Chapter XIII Diseases of the musculoskeletal system and connective tissue	Class 5 - Public	Musculoskeletal
ebv_q30_0.0018	41202#D683#D68.3 Haemorrhagic disorder due to circulating anticoagulants	0.558326	0.428491	0.223707	0.5	37	25956	binary	41202#D683#Haemorrhagic disorder due to circulating anticoagulants	Chapter III Diseases of the blood and blood-forming organs and certain disorders involving the immune mechanism	Class 5 - Public	Hematologic & immune
ebv_q30_0.0018	41202#M8695#M86.95 Osteomyelitis| unspecified (Pelvic region and thigh)	0.513517	0.395712	0.22375	0.5	47	29203	binary	41202#M8695#Osteomyelitis unspecified Pelvic region and thigh	Chapter XIII Diseases of the musculoskeletal system and connective tissue	Class 5 - Public	Musculoskeletal
ebv_q30_0.0018	Union#H433#H43.3 Other vitreous opacities	0.134515	0.108727	0.223948	0.5	818	25771	binary	Union#H433#Other vitreous opacities	Chapter VII Diseases of the eye and adnexa	Class 5 - Public	Ophthalmic
ebv_q30_0.0018	41202#E213#E21.3 Hyperparathyroidism| unspecified	-0.328642	0.282881	0.224105	0.5	177	30075	binary	41202#E213#Hyperparathyroidism unspecified	Chapter IV Endocrine nutritional and metabolic diseases	Class 5 - Public	Endocrine & metabolic
ebv_q30_0.0018	131409	0.0868499	0.0706637	0.224252	0.5	2102	25606	binary	131409#Source of report of I86 (Varicose veins of other sites)	Chapter IX Diseases of the circulatory system	Class 5 - Public	Circulatory
ebv_q30_0.0018	Union#M235#M23.5 Chronic instability of knee	0.205503	0.164551	0.22427	0.5	392	11396	binary	Union#M235#Chronic instability of knee	Chapter XIII Diseases of the musculoskeletal system and connective tissue	Class 5 - Public	Musculoskeletal
ebv_q30_0.0018	40006#C450#C45.0 Mesothelioma of pleura	0.180658	0.14533	0.22433	0.5	431	18050	binary	40006#C450#Mesothelioma of pleura	Chapter II Neoplasms	Class 5 - Public	Neoplasms
ebv_q30_0.0018	Union#D16#D16 Benign neoplasm of bone and articular cartilage	0.184851	0.148564	0.22443	0.5	438	21871	binary	Union#D16#Benign neoplasm of bone and articular cartilage	Chapter II Neoplasms	Class 5 - Public	Neoplasms
ebv_q30_0.0018	Union#E104#E10.4 With neurological complications	0.217728	0.17431	0.22458	0.5	312	17675	binary	Union#E104#Type 1 diabetes mellitus With neurological complications	Chapter IV Endocrine nutritional and metabolic diseases	Class 5 - Public	Endocrine & metabolic
ebv_q30_0.0018	Union#G939#G93.9 Disorder of brain| unspecified	0.174817	0.140766	0.224645	0.5	481	23974	binary	Union#G939#Disorder of brain unspecified	Chapter VI Diseases of the nervous system	Class 5 - Public	Nervous system
ebv_q30_0.0018	41202#D103#D10.3 Other and unspecified parts of mouth	0.227375	0.181886	0.224757	0.5	279	29416	binary	41202#D103#Benign neoplasm: Other and unspecified parts of mouth	Chapter II Neoplasms	Class 5 - Public	Neoplasms
ebv_q30_0.0018	41202#M8698#M86.98 Osteomyelitis| unspecified (Other)	0.554497	0.426217	0.224798	0.5	39	29202	binary	41202#M8698#Osteomyelitis unspecified Other	Chapter XIII Diseases of the musculoskeletal system and connective tissue	Class 5 - Public	Musculoskeletal
ebv_q30_0.0018	Union#M1090#M10.90 Gout| unspecified (Multiple sites)	0.278005	0.221066	0.224888	0.5	184	8042	binary	Union#M1090#Gout unspecified Multiple sites	Chapter XIII Diseases of the musculoskeletal system and connective tissue	Class 5 - Public	Musculoskeletal
ebv_q30_0.0018	Union#L892#L89.2 Stage III decubitus ulcer	0.135814	0.109994	0.224911	0.5	797	18723	binary	Union#L892#Stage III decubitus ulcer	Chapter XII Diseases of the skin and subcutaneous tissue	Class 5 - Public	Dermatologic
ebv_q30_0.0018	Union#G432#G43.2 Status migrainosus	0.952028	0.69683	0.224971	0.5	11	27753	binary	Union#G432#Status migrainosus	Chapter VI Diseases of the nervous system	Class 5 - Public	Nervous system
ebv_q30_0.0018	Union#C47#C47 Malignant neoplasm of peripheral nerves and autonomic nervous system	-0.706685	0.646095	0.225009	0.5	48	25030	binary	Union#C47#Malignant neoplasm of peripheral nerves and autonomic nervous system	Chapter II Neoplasms	Class 5 - Public	Neoplasms
ebv_q30_0.0018	Union#C778#C77.8 Lymph nodes of multiple regions	-0.252804	0.215655	0.225108	0.5	279	25051	binary	Union#C778#Secondary and unspecified malignant neoplasm: Lymph nodes of multiple regions	Chapter II Neoplasms	Class 5 - Public	Neoplasms
ebv_q30_0.0018	130775	0.0529004	0.0433247	0.22516	0.5	5582	36055	binary	130775#Source of report of E55 (Vitamin D deficiency)	Chapter IV Endocrine nutritional and metabolic diseases	Class 5 - Public	Endocrine & metabolic
ebv_q30_0.0018	Union#D520#D52.0 Dietary folate deficiency anaemia	0.958309	0.704161	0.225307	0.5	10	33079	binary	Union#D520#Dietary folate deficiency anaemia	Chapter III Diseases of the blood and blood-forming organs and certain disorders involving the immune mechanism	Class 5 - Public	Hematologic & immune
ebv_q30_0.0018	40001#D860#D86.0 Sarcoidosis of lung	0.958074	0.703829	0.225349	0.5	10	43159	binary	40001#D860#Sarcoidosis of lung	Chapter III Diseases of the blood and blood-forming organs and certain disorders involving the immune mechanism	Class 5 - Public	Hematologic & immune
ebv_q30_0.0018	41202#K115#K11.5 Sialolithiasis	0.20829	0.167178	0.225355	0.5	349	19427	binary	41202#K115#Sialolithiasis	Chapter XI Diseases of the digestive system	Class 5 - Public	Gastrointestinal
ebv_q30_0.0018	41202#C411#C41.1 Mandible	0.478374	0.371606	0.225379	0.5	54	21233	binary	41202#C411#Malignant neoplasm: Mandible	Chapter II Neoplasms	Class 5 - Public	Neoplasms
ebv_q30_0.0018	Union#H938#H93.8 Other specified disorders of ear	0.477056	0.370395	0.225394	0.5	56	19083	binary	Union#H938#Other specified disorders of ear	Chapter VIII Diseases of the ear and mastoid process	Class 5 - Public	Ear
ebv_q30_0.0018	41202#C786#C78.6 Secondary malignant neoplasm of retroperitoneum and peritoneum	0.111524	0.0906917	0.225406	0.5	1211	21338	binary	41202#C786#Secondary malignant neoplasm of retroperitoneum and peritoneum	Chapter II Neoplasms	Class 5 - Public	Neoplasms
ebv_q30_0.0018	20002#1475#sclerosing cholangitis	0.512356	0.396505	0.225478	0.5	46	35346	binary	20002#1475#sclerosing cholangitis	Chapter XI Diseases of the digestive system	Class 5 - Public	Gastrointestinal
ebv_q30_0.0018	Union#Q623#Q62.3 Other obstructive defects of renal pelvis and ureter	0.957682	0.703891	0.22555	0.5	10	41458	binary	Union#Q623#Other obstructive defects of renal pelvis and ureter	Chapter XVII Congenital malformations deformations and chromosomal abnormalities	Class 5 - Public	Congenital malformation
ebv_q30_0.0018	41202#K072#K07.2 Anomalies of dental arch relationship	0.674431	0.510564	0.225668	0.5	27	22752	binary	41202#K072#Anomalies of dental arch relationship	Chapter XI Diseases of the digestive system	Class 5 - Public	Gastrointestinal
ebv_q30_0.0018	40006#C402#C40.2 Long bones of lower limb	0.607827	0.465265	0.225676	0.5	31	22366	binary	40006#C402#Malignant neoplasm: Long bones of lower limb	Chapter II Neoplasms	Class 5 - Public	Neoplasms
ebv_q30_0.0018	Union#Q43#Q43 Other congenital malformations of intestine	0.162917	0.131689	0.225767	0.5	555	41521	binary	Union#Q43#Other congenital malformations of intestine	Chapter XVII Congenital malformations deformations and chromosomal abnormalities	Class 5 - Public	Congenital malformation
ebv_q30_0.0018	130739	0.161505	0.130586	0.225857	0.5	572	21537	binary	130739#Source of report of E29 (Testicular dysfunction)	Chapter IV Endocrine nutritional and metabolic diseases	Class 5 - Public	Endocrine & metabolic
ebv_q30_0.0018	41202#J450#J45.0 Predominantly allergic asthma	0.343687	0.271341	0.225881	0.5	122	37076	binary	41202#J450#Predominantly allergic asthma	Chapter X Diseases of the respiratory system	Class 5 - Public	Respiratory
ebv_q30_0.0018	40006#D091#D09.1 Other and unspecified urinary organs	-0.369547	0.321016	0.2259	0.5	135	19857	binary	40006#D091#Carcinoma in situ: Other and unspecified urinary organs	Chapter II Neoplasms	Class 5 - Public	Neoplasms
ebv_q30_0.0018	41202#K758#K75.8 Other specified inflammatory liver diseases	0.265117	0.211625	0.226063	0.5	205	19219	binary	41202#K758#Other specified inflammatory liver diseases	Chapter XI Diseases of the digestive system	Class 5 - Public	Gastrointestinal
ebv_q30_0.0018	Union#M1908#M19.08 Primary arthrosis of other joints (Other)	0.788484	0.593006	0.226085	0.5	16	8612	binary	Union#M1908#Primary arthrosis of other joints Other	Chapter XIII Diseases of the musculoskeletal system and connective tissue	Class 5 - Public	Musculoskeletal
ebv_q30_0.0018	41202#M8588#M85.88 Other specified disorders of bone density and structure (Other)	0.956661	0.704389	0.226085	0.5	10	29198	binary	41202#M8588#Other specified disorders of bone density and structure Other	Chapter XIII Diseases of the musculoskeletal system and connective tissue	Class 5 - Public	Musculoskeletal
ebv_q30_0.0018	Union#Q909#Q90.9 Down's syndrome| unspecified	0.780194	0.584288	0.226086	0.5	18	41459	binary	Union#Q909#Down syndrome unspecified	Chapter XVII Congenital malformations deformations and chromosomal abnormalities	Class 5 - Public	Congenital malformation
ebv_q30_0.0018	41202#D07#D07 Carcinoma in situ of other and unspecified genital organs	0.143902	0.116696	0.226098	0.5	718	19694	binary	41202#D07#Carcinoma in situ of other and unspecified genital organs	Chapter II Neoplasms	Class 5 - Public	Neoplasms
ebv_q30_0.0018	41202#H906#H90.6 Mixed conductive and sensorineural hearing loss| bilateral	0.449999	0.351398	0.226116	0.5	61	42252	binary	41202#H906#Mixed conductive and sensorineural hearing loss bilateral	Chapter VIII Diseases of the ear and mastoid process	Class 5 - Public	Ear
ebv_q30_0.0018	Union#J385#J38.5 Laryngeal spasm	-0.429838	0.377338	0.226135	0.5	112	18939	binary	Union#J385#Laryngeal spasm	Chapter X Diseases of the respiratory system	Class 5 - Public	Respiratory
ebv_q30_0.0018	Union#I615#I61.5 Intracerebral haemorrhage| intraventricular	0.251228	0.201103	0.226227	0.5	219	13343	binary	Union#I615#Intracerebral haemorrhage intraventricular	Chapter IX Diseases of the circulatory system	Class 5 - Public	Circulatory
ebv_q30_0.0018	41202#C601#C60.1 Glans penis	0.552534	0.426305	0.226425	0.5	39	14245	binary	41202#C601#Malignant neoplasm: Glans penis	Chapter II Neoplasms	Class 5 - Public	Neoplasms
ebv_q30_0.0018	40011#8440#Cystadenocarcinoma| NOS	-0.368563	0.32064	0.226542	0.5	138	35889	binary	40011#8440#Cystadenocarcinoma| NOS	Chapter II Neoplasms	Class 5 - Public	Neoplasms
ebv_q30_0.0018	Union#C100#C10.0 Vallecula	0.955361	0.704508	0.226694	0.5	10	13832	binary	Union#C100#Malignant neoplasm: Vallecula	Chapter II Neoplasms	Class 5 - Public	Neoplasms
ebv_q30_0.0018	Union#D179#D17.9 Benign lipomatous neoplasm| unspecified	0.145468	0.118095	0.226705	0.5	702	25109	binary	Union#D179#Benign lipomatous neoplasm unspecified	Chapter II Neoplasms	Class 5 - Public	Neoplasms
ebv_q30_0.0018	Union#M941#M94.1 Relapsing polychondritis	0.947181	0.696777	0.226812	0.5	11	13704	binary	Union#M941#Relapsing polychondritis	Chapter XIII Diseases of the musculoskeletal system and connective tissue	Class 5 - Public	Musculoskeletal
ebv_q30_0.0018	Union#K522#K52.2 Allergic and dietetic gastro-enteritis and colitis	0.551047	0.425454	0.226828	0.5	40	14378	binary	Union#K522#Allergic and dietetic gastroenteritis and colitis	Chapter XI Diseases of the digestive system	Class 5 - Public	Gastrointestinal
ebv_q30_0.0018	Union#R89#R89 Abnormal findings in specimens from other organs| systems and tissues	0.296645	0.236238	0.226843	0.5	164	7141	binary	Union#R89#Abnormal findings in specimens from other organs systems and tissues	Chapter XVIII Symptoms signs and abnormal clinical and laboratory findings not elsewhere classified	Class 5 - Public	Abnormal labs
ebv_q30_0.0018	41202#C446#C44.6 Skin of upper limb| including shoulder	-0.085323	0.0713879	0.226871	0.5	2253	23985	binary	41202#C446#Malignant neoplasm: Skin of upper limb including shoulder	Chapter II Neoplasms	Class 5 - Public	Neoplasms
ebv_q30_0.0018	Union#Z831#Z83.1 Family history of other infectious and parasitic diseases	0.386062	0.304107	0.226875	0.5	90	13682	binary	Union#Z831#Family history of other infectious and parasitic diseases	Chapter XXI Factors influencing health status and contact with health services	Class 5 - Public	Health status factors
ebv_q30_0.0018	41202#Q859#Q85.9 Phakomatosis| unspecified	0.509591	0.395509	0.226961	0.5	47	42862	binary	41202#Q859#Phakomatosis unspecified	Chapter XVII Congenital malformations deformations and chromosomal abnormalities	Class 5 - Public	Congenital malformation
ebv_q30_0.0018	Union#H019#H01.9 Inflammation of eyelid| unspecified	0.476007	0.371018	0.226962	0.5	55	25683	binary	Union#H019#Inflammation of eyelid unspecified	Chapter VII Diseases of the eye and adnexa	Class 5 - Public	Ophthalmic
ebv_q30_0.0018	Union#C755#C75.5 Aortic body and other paraganglia	0.954238	0.704348	0.227092	0.5	10	25030	binary	Union#C755#Malignant neoplasm: Aortic body and other paraganglia	Chapter II Neoplasms	Class 5 - Public	Neoplasms
ebv_q30_0.0018	41202#J359#J35.9 Chronic disease of tonsils and adenoids| unspecified	-0.494406	0.439209	0.227111	0.5	87	37066	binary	41202#J359#Chronic disease of tonsils and adenoids unspecified	Chapter X Diseases of the respiratory system	Class 5 - Public	Respiratory
ebv_q30_0.0018	131335	0.385861	0.304083	0.227136	0.5	89	32091	binary	131335#Source of report of I40 (Acute myocarditis)	Chapter IX Diseases of the circulatory system	Class 5 - Public	Circulatory
ebv_q30_0.0018	41202#K571#K57.1 Diverticular disease of small intestine without perforation or abscess	0.250369	0.200798	0.227157	0.5	221	22776	binary	41202#K571#Diverticular disease of small intestine without perforation or abscess	Chapter XI Diseases of the digestive system	Class 5 - Public	Gastrointestinal
ebv_q30_0.0018	41202#M7996#M79.96 Soft tissue disorder| unspecified (Lower leg)	-0.606807	0.548598	0.227368	0.5	60	29199	binary	41202#M7996#Soft tissue disorder unspecified Lower leg	Chapter XIII Diseases of the musculoskeletal system and connective tissue	Class 5 - Public	Musculoskeletal
ebv_q30_0.0018	Union#K65#K65 Peritonitis	0.0693342	0.0569437	0.227368	0.5	3414	12510	binary	Union#K65#Peritonitis	Chapter XI Diseases of the digestive system	Class 5 - Public	Gastrointestinal
ebv_q30_0.0018	Union#M412#M41.2 Other idiopathic scoliosis	0.473978	0.369593	0.227393	0.5	58	8950	binary	Union#M412#Other idiopathic scoliosis	Chapter XIII Diseases of the musculoskeletal system and connective tissue	Class 5 - Public	Musculoskeletal
ebv_q30_0.0018	41202#N08#N08 Glomerular disorders in diseases classified elsewhere	0.780531	0.587545	0.227625	0.5	17	31928	binary	41202#N08#Glomerular disorders in diseases classified elsewhere	Chapter XIV Diseases of the genitourinary system	Class 5 - Public	Genitourinary
ebv_q30_0.0018	41202#D143#D14.3 Bronchus and lung	0.478192	0.373767	0.227641	0.5	51	29390	binary	41202#D143#Benign neoplasm: Bronchus and lung	Chapter II Neoplasms	Class 5 - Public	Neoplasms
ebv_q30_0.0018	Union#N23#N23 Unspecified renal colic	0.0562289	0.0463072	0.227899	0.5	5167	18101	binary	Union#N23#Unspecified renal colic	Chapter XIV Diseases of the genitourinary system	Class 5 - Public	Genitourinary
ebv_q30_0.0018	41202#R064#R06.4 Hyperventilation	0.311971	0.24849	0.227961	0.5	145	20623	binary	41202#R064#Hyperventilation	Chapter XVIII Symptoms signs and abnormal clinical and laboratory findings not elsewhere classified	Class 5 - Public	Abnormal labs
ebv_q30_0.0018	Union#C436#C43.6 Malignant melanoma of upper limb| including shoulder	-0.105372	0.0886667	0.228189	0.5	1522	21679	binary	Union#C436#Malignant neoplasm: Malignant melanoma of upper limb including shoulder	Chapter II Neoplasms	Class 5 - Public	Neoplasms
ebv_q30_0.0018	41202#BlockD37-D48#D37-D48 Neoplasms of uncertain or unknown behaviour	0.0481589	0.0397322	0.228213	0.5	6791	25626	binary	41202#Block D37-D48#D37-D48 Neoplasms of uncertain or unknown behaviour	Chapter II Neoplasms	Class 5 - Public	Neoplasms
ebv_q30_0.0018	Union#B99#B99 Other and unspecified infectious diseases	-0.120197	0.101386	0.228303	0.5	1197	24747	binary	Union#B99#Other and unspecified infectious diseases	Chapter I Certain infectious and parasitic diseases	Class 5 - Public	Infectious
ebv_q30_0.0018	Union#Z805#Z80.5 Family history of malignant neoplasm of urinary tract	0.194831	0.157651	0.228316	0.5	403	13715	binary	Union#Z805#Family history of malignant neoplasm of urinary tract	Chapter XXI Factors influencing health status and contact with health services	Class 5 - Public	Health status factors
ebv_q30_0.0018	41202#F051#F05.1 Delirium superimposed on dementia	0.182823	0.148338	0.228356	0.5	397	42254	binary	41202#F051#Delirium superimposed on dementia	Chapter V Mental and behavioural disorders	Class 5 - Public	Psychiatric
ebv_q30_0.0018	Union#O109#O10.9 Unspecified pre-existing hypertension complicating pregnancy| childbirth and the puerperium	NA	NA	0.228421	0	9	19167	binary	Union#O109#Unspecified pre-existing hypertension complicating pregnancy childbirth and the puerperium	Chapter XV Pregnancy childbirth and the puerperium	Class 5 - Public	Pregnancy
ebv_q30_0.0018	41202#M544#M54.4 Lumbago with sciatica	0.140106	0.114239	0.22853	0.5	783	24451	binary	41202#M544#Lumbago with sciatica	Chapter XIII Diseases of the musculoskeletal system and connective tissue	Class 5 - Public	Musculoskeletal
ebv_q30_0.0018	Union#M6586#M65.86 Other synovitis and tenosynovitis (Lower leg)	0.401663	0.316835	0.22855	0.5	83	13713	binary	Union#M6586#Other synovitis and tenosynovitis Lower leg	Chapter XIII Diseases of the musculoskeletal system and connective tissue	Class 5 - Public	Musculoskeletal
ebv_q30_0.0018	41202#H333#H33.3 Retinal breaks without detachment	-0.115095	0.0970627	0.228556	0.5	1281	29798	binary	41202#H333#Retinal breaks without detachment	Chapter VII Diseases of the eye and adnexa	Class 5 - Public	Ophthalmic
ebv_q30_0.0018	Union#L28#L28 Lichen simplex chronicus and prurigo	0.103561	0.0848721	0.228587	0.5	1427	21780	binary	Union#L28#Lichen simplex chronicus and prurigo	Chapter XII Diseases of the skin and subcutaneous tissue	Class 5 - Public	Dermatologic
ebv_q30_0.0018	40006#C914#C91.4 Hairy-cell leukaemia	0.385358	0.304836	0.228627	0.5	87	20465	binary	40006#C914#Hairy-cell leukaemia	Chapter II Neoplasms	Class 5 - Public	Neoplasms
ebv_q30_0.0018	Union#K46#K46 Unspecified abdominal hernia	0.0595429	0.0491389	0.228829	0.5	4815	9301	binary	Union#K46#Unspecified abdominal hernia	Chapter XI Diseases of the digestive system	Class 5 - Public	Gastrointestinal
ebv_q30_0.0018	Union#J948#J94.8 Other specified pleural conditions	0.17467	0.141948	0.228932	0.5	483	13136	binary	Union#J948#Other specified pleural conditions	Chapter X Diseases of the respiratory system	Class 5 - Public	Respiratory
ebv_q30_0.0018	Union#Q433#Q43.3 Congenital malformations of intestinal fixation	0.370179	0.293666	0.22894	0.5	93	41469	binary	Union#Q433#Congenital malformations of intestinal fixation	Chapter XVII Congenital malformations deformations and chromosomal abnormalities	Class 5 - Public	Congenital malformation
ebv_q30_0.0018	20002#1065#hypertension	-0.0146297	0.0121701	0.229055	0.5	115850	35403	binary	20002#1065#hypertension	Chapter IX Diseases of the circulatory system	Class 5 - Public	Circulatory
ebv_q30_0.0018	40002#I49#I49 Other cardiac arrhythmias	0.296148	0.237237	0.229294	0.5	152	23899	binary	40002#I49#Other cardiac arrhythmias	Chapter IX Diseases of the circulatory system	Class 5 - Public	Circulatory
ebv_q30_0.0018	Union#Q39#Q39 Congenital malformations of oesophagus	0.222202	0.17967	0.229333	0.5	279	41491	binary	Union#Q39#Congenital malformations of oesophagus	Chapter XVII Congenital malformations deformations and chromosomal abnormalities	Class 5 - Public	Congenital malformation
ebv_q30_0.0018	41202#M66#M66 Spontaneous rupture of synovium and tendon	0.142736	0.116596	0.229439	0.5	726	26239	binary	41202#M66#Spontaneous rupture of synovium and tendon	Chapter XIII Diseases of the musculoskeletal system and connective tissue	Class 5 - Public	Musculoskeletal
ebv_q30_0.0018	41202#D042#D04.2 Skin of ear and external auricular canal	0.370696	0.294595	0.229508	0.5	90	15192	binary	41202#D042#Carcinoma in situ: Skin of ear and external auricular canal	Chapter II Neoplasms	Class 5 - Public	Neoplasms
ebv_q30_0.0018	41202#M6595#M65.95 Synovitis and tenosynovitis| unspecified (Pelvic region and thigh)	0.948719	0.704477	0.229609	0.5	10	29198	binary	41202#M6595#Synovitis and tenosynovitis unspecified Pelvic region and thigh	Chapter XIII Diseases of the musculoskeletal system and connective tissue	Class 5 - Public	Musculoskeletal
ebv_q30_0.0018	Union#Q81#Q81 Epidermolysis bullosa	0.671331	0.513501	0.229621	0.5	25	41460	binary	Union#Q81#Epidermolysis bullosa	Chapter XVII Congenital malformations deformations and chromosomal abnormalities	Class 5 - Public	Congenital malformation
ebv_q30_0.0018	41202#BlockK65-K67#K65-K67 Diseases of peritoneum	0.107296	0.0880743	0.229629	0.5	1354	22893	binary	41202#Block K65-K67#K65-K67 Diseases of peritoneum	Chapter XI Diseases of the digestive system	Class 5 - Public	Gastrointestinal
ebv_q30_0.0018	40001#C459#C45.9 Mesothelioma| unspecified	0.213634	0.173121	0.22965	0.5	295	17987	binary	40001#C459#Mesothelioma unspecified	Chapter II Neoplasms	Class 5 - Public	Neoplasms
ebv_q30_0.0018	41202#L700#L70.0 Acne vulgaris	0.548183	0.426127	0.229752	0.5	39	37977	binary	41202#L700#Acne vulgaris	Chapter XII Diseases of the skin and subcutaneous tissue	Class 5 - Public	Dermatologic
ebv_q30_0.0018	41202#O149#O14.9 Preeclampsia| unspecified	-0.452023	0.402249	0.229987	0.5	128	21219	binary	41202#O149#Pre-eclampsia unspecified	Chapter XV Pregnancy childbirth and the puerperium	Class 5 - Public	Pregnancy
ebv_q30_0.0018	41202#B270#B27.0 Gammaherpesviral mononucleosis	0.940074	0.696264	0.230016	0.5	11	40147	binary	41202#B270#Gammaherpesviral mononucleosis	Chapter I Certain infectious and parasitic diseases	Class 5 - Public	Infectious
ebv_q30_0.0018	41202#G628#G62.8 Other specified polyneuropathies	0.244163	0.197162	0.230032	0.5	230	28049	binary	41202#G628#Other specified polyneuropathies	Chapter VI Diseases of the nervous system	Class 5 - Public	Nervous system
ebv_q30_0.0018	40002#R73#R73 Elevated blood glucose level	0.780311	0.591946	0.230157	0.5	16	42811	binary	40002#R73#Elevated blood glucose level	Chapter XVIII Symptoms signs and abnormal clinical and laboratory findings not elsewhere classified	Class 5 - Public	Abnormal labs
ebv_q30_0.0018	Union#A029#A02.9 Salmonella infection| unspecified	0.672718	0.515852	0.230161	0.5	24	26746	binary	Union#A029#Salmonella infection unspecified	Chapter I Certain infectious and parasitic diseases	Class 5 - Public	Infectious
ebv_q30_0.0018	41202#J157#J15.7 Pneumonia due to Mycoplasma pneumoniae	0.353676	0.281715	0.230293	0.5	107	29065	binary	41202#J157#Pneumonia due to Mycoplasma pneumoniae	Chapter X Diseases of the respiratory system	Class 5 - Public	Respiratory
ebv_q30_0.0018	41202#I371#I37.1 Pulmonary valve insufficiency	0.939164	0.696291	0.230315	0.5	11	31363	binary	41202#I371#Pulmonary valve insufficiency	Chapter IX Diseases of the circulatory system	Class 5 - Public	Circulatory
ebv_q30_0.0018	Union#D135#D13.5 Extrahepatic bile ducts	0.321036	0.257066	0.230535	0.5	128	25045	binary	Union#D135#Benign neoplasm: Extrahepatic bile ducts	Chapter II Neoplasms	Class 5 - Public	Neoplasms
ebv_q30_0.0018	Union#M6632#M66.32 Spontaneous rupture of flexor tendons (Upper arm)	-0.870711	0.828576	0.230632	0.5	35	13703	binary	Union#M6632#Spontaneous rupture of flexor tendons Upper arm	Chapter XIII Diseases of the musculoskeletal system and connective tissue	Class 5 - Public	Musculoskeletal
ebv_q30_0.0018	Union#H260#H26.0 Infantile| juvenile and presenile cataract	-0.49128	0.43949	0.230673	0.5	86	25680	binary	Union#H260#Infantile juvenile and presenile cataract	Chapter VII Diseases of the eye and adnexa	Class 5 - Public	Ophthalmic
ebv_q30_0.0018	Union#G501#G50.1 Atypical facial pain	0.443603	0.349884	0.230831	0.5	64	17576	binary	Union#G501#Atypical facial pain	Chapter VI Diseases of the nervous system	Class 5 - Public	Nervous system
ebv_q30_0.0018	Union#E328#E32.8 Other diseases of thymus	0.669289	0.513716	0.23093	0.5	25	22340	binary	Union#E328#Other diseases of thymus	Chapter IV Endocrine nutritional and metabolic diseases	Class 5 - Public	Endocrine & metabolic
ebv_q30_0.0018	41202#M678#M67.8 Other specified disorders of synovium and tendon	0.195887	0.159377	0.230953	0.5	386	26588	binary	41202#M678#Other specified disorders of synovium and tendon	Chapter XIII Diseases of the musculoskeletal system and connective tissue	Class 5 - Public	Musculoskeletal
ebv_q30_0.0018	132573	0.668809	0.513502	0.231245	0.5	25	43236	binary	132573#Source of report of Q81 (Epidermolysis bullosa)	Chapter XVII Congenital malformations deformations and chromosomal abnormalities	Class 5 - Public	Congenital malformation
ebv_q30_0.0018	41202#O11#O11 Pre-existing hypertensive disorder with superimposed proteinuria	NA	NA	0.231268	0	9	21213	binary	41202#O11#Pre-eclampsia superimposed on chronic hypertension	Chapter XV Pregnancy childbirth and the puerperium	Class 5 - Public	Pregnancy
ebv_q30_0.0018	Union#D110#D11.0 Parotid gland	0.151677	0.124292	0.231459	0.5	638	22638	binary	Union#D110#Benign neoplasm: Parotid gland	Chapter II Neoplasms	Class 5 - Public	Neoplasms
ebv_q30_0.0018	41202#N604#N60.4 Mammary duct ectasia	-0.286244	0.248881	0.231589	0.5	226	15116	binary	41202#N604#Mammary duct ectasia	Chapter XIV Diseases of the genitourinary system	Class 5 - Public	Genitourinary
ebv_q30_0.0018	41202#G544#G54.4 Lumbosacral root disorders| not elsewhere classified	0.50509	0.396423	0.23166	0.5	46	39136	binary	41202#G544#Lumbosacral root disorders not elsewhere classified	Chapter VI Diseases of the nervous system	Class 5 - Public	Nervous system
ebv_q30_0.0018	Union#R501#R50.1 Persistent fever	0.596916	0.463023	0.231728	0.5	33	7126	binary	Union#R501#Persistent fever	Chapter XVIII Symptoms signs and abnormal clinical and laboratory findings not elsewhere classified	Class 5 - Public	Abnormal labs
ebv_q30_0.0018	20002#1665#menopausal symptoms | menopause	-0.234386	0.20242	0.231764	0.5	336	19081	binary	20002#1665#menopausal symptoms | menopause	Chapter XIV Diseases of the genitourinary system	Class 5 - Public	Genitourinary
ebv_q30_0.0018	41202#K823#K82.3 Fistula of gallbladder	0.773319	0.588127	0.231804	0.5	17	22751	binary	41202#K823#Fistula of gallbladder	Chapter XI Diseases of the digestive system	Class 5 - Public	Gastrointestinal
ebv_q30_0.0018	41202#M500#M50.0 Cervical disk disorder with myelopathy	0.160448	0.1315	0.232119	0.5	572	23984	binary	41202#M500#Cervical disc disorder with myelopathy	Chapter XIII Diseases of the musculoskeletal system and connective tissue	Class 5 - Public	Musculoskeletal
ebv_q30_0.0018	20002#1452#eczema|dermatitis	0.0385151	0.0320795	0.23216	0.5	10970	41909	binary	20002#1452#eczema|dermatitis	Chapter XII Diseases of the skin and subcutaneous tissue	Class 5 - Public	Dermatologic
ebv_q30_0.0018	41202#G548#G54.8 Other nerve root and plexus disorders	0.669406	0.515601	0.232186	0.5	24	39133	binary	41202#G548#Other nerve root and plexus disorders	Chapter VI Diseases of the nervous system	Class 5 - Public	Nervous system
ebv_q30_0.0018	Union#M2195#M21.95 Acquired deformity of limb| unspecified (Pelvic region and thigh)	0.934627	0.696745	0.232336	0.5	11	13704	binary	Union#M2195#Acquired deformity of limb unspecified Pelvic region and thigh	Chapter XIII Diseases of the musculoskeletal system and connective tissue	Class 5 - Public	Musculoskeletal
ebv_q30_0.0018	Union#M2475#M24.75 Protrusio acetabuli-Pelvic|thigh	0.599099	0.466201	0.232525	0.5	31	9737	binary	Union#M2475#Protrusio acetabuli-Pelvic/thigh	Chapter XIII Diseases of the musculoskeletal system and connective tissue	Class 5 - Public	Musculoskeletal
ebv_q30_0.0018	41202#BlockL80-L99#L80-L99 Other disorders of the skin and subcutaneous tissue	0.0284652	0.0237645	0.232552	0.5	19939	40069	binary	41202#Block L80-L99#L80-L99 Other disorders of the skin and subcutaneous tissue	Chapter XII Diseases of the skin and subcutaneous tissue	Class 5 - Public	Dermatologic
ebv_q30_0.0018	Union#M4784#M47.84 Other spondylosis (Thoracic region)	0.293295	0.236605	0.23256	0.5	159	13722	binary	Union#M4784#Other spondylosis Thoracic region	Chapter XIII Diseases of the musculoskeletal system and connective tissue	Class 5 - Public	Musculoskeletal
ebv_q30_0.0018	41202#O12#O12 Gestational [pregnancy-induced] oedema and proteinuria without hypertension	0.463301	0.364623	0.232661	0.5	71	21221	binary	41202#O12#Gestational [pregnancy-induced] oedema and proteinuria without hypertension	Chapter XV Pregnancy childbirth and the puerperium	Class 5 - Public	Pregnancy
ebv_q30_0.0018	41202#M721#M72.1 Knuckle pads	0.663168	0.510198	0.23269	0.5	27	29200	binary	41202#M721#Knuckle pads	Chapter XIII Diseases of the musculoskeletal system and connective tissue	Class 5 - Public	Musculoskeletal
ebv_q30_0.0018	41202#C787#C78.7 Secondary malignant neoplasm of liver	-0.0931762	0.0790379	0.232718	0.5	1868	29560	binary	41202#C787#Secondary malignant neoplasm of liver and intrahepatic bile duct	Chapter II Neoplasms	Class 5 - Public	Neoplasms
ebv_q30_0.0018	Union#B953#B95.3 Streptococcus pneumoniae as the cause of diseases classified to other chapters	0.230208	0.187266	0.232782	0.5	265	26774	binary	Union#B953#Streptococcus pneumoniae as the cause of diseases classified to other chapters	Chapter I Certain infectious and parasitic diseases	Class 5 - Public	Infectious
ebv_q30_0.0018	131133	0.0313621	0.0261893	0.232857	0.5	16045	41129	binary	131133#Source of report of H02 (Other disorders of eyelid)	Chapter VII Diseases of the eye and adnexa	Class 5 - Public	Ophthalmic
ebv_q30_0.0018	41202#I420#I42.0 Dilated cardiomyopathy	0.156741	0.128757	0.232913	0.5	592	20098	binary	41202#I420#Dilated cardiomyopathy	Chapter IX Diseases of the circulatory system	Class 5 - Public	Circulatory
ebv_q30_0.0018	Union#I862#I86.2 Pelvic varices	0.542241	0.424453	0.233023	0.5	41	12467	binary	Union#I862#Pelvic varices	Chapter IX Diseases of the circulatory system	Class 5 - Public	Circulatory
ebv_q30_0.0018	Union#D839#D83.9 Common variable immunodeficiency| unspecified	-0.867645	0.828751	0.233064	0.5	34	33078	binary	Union#D839#Common variable immunodeficiency unspecified	Chapter III Diseases of the blood and blood-forming organs and certain disorders involving the immune mechanism	Class 5 - Public	Hematologic & immune
ebv_q30_0.0018	Union#N35#N35 Urethral stricture	0.05298	0.0441581	0.233237	0.5	5562	18787	binary	Union#N35#Urethral stricture	Chapter XIV Diseases of the genitourinary system	Class 5 - Public	Genitourinary
ebv_q30_0.0018	41202#BlockH49-H52#H49-H52 Disorders of ocular muscles| binocular movement| accommodation and refraction	0.0944346	0.0782598	0.233278	0.5	1700	32652	binary	41202#Block H49-H52#H49-H52 Disorders of ocular muscles binocular movement accommodation and refraction	Chapter VII Diseases of the eye and adnexa	Class 5 - Public	Ophthalmic
ebv_q30_0.0018	41202#M4026#M40.26 Other and unspecified kyphosis (Lumbar region)	0.769865	0.587819	0.233571	0.5	17	29199	binary	41202#M4026#Other and unspecified kyphosis Lumbar region	Chapter XIII Diseases of the musculoskeletal system and connective tissue	Class 5 - Public	Musculoskeletal
ebv_q30_0.0018	41202#M543#M54.3 Sciatica	0.106081	0.0878768	0.233793	0.5	1341	24723	binary	41202#M543#Sciatica	Chapter XIII Diseases of the musculoskeletal system and connective tissue	Class 5 - Public	Musculoskeletal
ebv_q30_0.0018	41202#D500#D50.0 Iron deficiency anaemia secondary to blood loss (chronic)	-0.284378	0.248449	0.233823	0.5	230	40520	binary	41202#D500#Iron deficiency anaemia secondary to blood loss (chronic)	Chapter III Diseases of the blood and blood-forming organs and certain disorders involving the immune mechanism	Class 5 - Public	Hematologic & immune
ebv_q30_0.0018	41202#C250#C25.0 Head of pancreas	0.150239	0.123795	0.233843	0.5	620	25540	binary	41202#C250#Malignant neoplasm: Head of pancreas	Chapter II Neoplasms	Class 5 - Public	Neoplasms
ebv_q30_0.0018	Union#L00#L00 Staphylococcal scalded skin syndrome	0.93914	0.704584	0.233921	0.5	10	24623	binary	Union#L00#Staphylococcal scalded skin syndrome	Chapter XII Diseases of the skin and subcutaneous tissue	Class 5 - Public	Dermatologic
ebv_q30_0.0018	40002#I31#I31 Other diseases of pericardium	-0.278059	0.242601	0.233927	0.5	225	30929	binary	40002#I31#Other diseases of pericardium	Chapter IX Diseases of the circulatory system	Class 5 - Public	Circulatory
ebv_q30_0.0018	Union#A481#A48.1 Legionnaires' disease	0.364819	0.292629	0.234062	0.5	97	16594	binary	Union#A481#Legionnaires disease	Chapter I Certain infectious and parasitic diseases	Class 5 - Public	Infectious
ebv_q30_0.0018	Union#M1987#M19.87 Other specified arthrosis (Ankle and foot)	0.666725	0.516418	0.23429	0.5	24	13706	binary	Union#M1987#Other specified arthrosis Ankle and foot	Chapter XIII Diseases of the musculoskeletal system and connective tissue	Class 5 - Public	Musculoskeletal
ebv_q30_0.0018	Union#M2176#M21.76 Unequal limb length (acquired) (Lower leg)	0.499229	0.393824	0.234337	0.5	50	13709	binary	Union#M2176#Unequal limb length (acquired) Lower leg	Chapter XIII Diseases of the musculoskeletal system and connective tissue	Class 5 - Public	Musculoskeletal
ebv_q30_0.0018	132511	0.15984	0.131684	0.234459	0.5	555	43236	binary	132511#Source of report of Q43 (Other congenital malformations of intestine)	Chapter XVII Congenital malformations deformations and chromosomal abnormalities	Class 5 - Public	Congenital malformation
ebv_q30_0.0018	40006#D011#D01.1 Rectosigmoid junction	0.595598	0.465324	0.234521	0.5	31	31411	binary	40006#D011#Carcinoma in situ: Rectosigmoid junction	Chapter II Neoplasms	Class 5 - Public	Neoplasms
ebv_q30_0.0018	Union#M7200#M72.00 Palmar fascial fibromatosis [Dupuytren]-Mult sites	0.768572	0.588559	0.234586	0.5	17	7856	binary	Union#M7200#Palmar fascial fibromatosis [Dupuytren]-Mult sites	Chapter XIII Diseases of the musculoskeletal system and connective tissue	Class 5 - Public	Musculoskeletal
ebv_q30_0.0018	41202#M431#M43.1 Spondylolisthesis	0.107616	0.0893316	0.234777	0.5	1264	22231	binary	41202#M431#Spondylolisthesis	Chapter XIII Diseases of the musculoskeletal system and connective tissue	Class 5 - Public	Musculoskeletal
ebv_q30_0.0018	Union#G249#G24.9 Dystonia| unspecified	-0.221765	0.192376	0.234823	0.5	355	22487	binary	Union#G249#Dystonia unspecified	Chapter VI Diseases of the nervous system	Class 5 - Public	Nervous system
ebv_q30_0.0018	Union#L853#L85.3 Xerosis cutis	0.595315	0.465508	0.23486	0.5	31	24626	binary	Union#L853#Xerosis cutis	Chapter XII Diseases of the skin and subcutaneous tissue	Class 5 - Public	Dermatologic
ebv_q30_0.0018	Union#M654#M65.4 Radial styloid tenosynovitis [de Quervain]	0.182378	0.149984	0.235007	0.5	448	8218	binary	Union#M654#Radial styloid tenosynovitis [de Quervain]	Chapter XIII Diseases of the musculoskeletal system and connective tissue	Class 5 - Public	Musculoskeletal
ebv_q30_0.0018	40002#BlockC15-C26#C15-C26 Malignant neoplasms of digestive organs	0.1815	0.149366	0.235024	0.5	408	21140	binary	40002#Block C15-C26#C15-C26 Malignant neoplasms of digestive organs	Chapter II Neoplasms	Class 5 - Public	Neoplasms
ebv_q30_0.0018	41202#M0599#M05.99 Seropositive rheumatoid arthritis| unspecified (Site unspecified)	0.338165	0.272921	0.235347	0.5	114	18519	binary	41202#M0599#Seropositive rheumatoid arthritis unspecified Site unspecified	Chapter XIII Diseases of the musculoskeletal system and connective tissue	Class 5 - Public	Musculoskeletal
ebv_q30_0.0018	41202#D041#D04.1 Skin of eyelid| including canthus	0.500792	0.396484	0.235451	0.5	46	29389	binary	41202#D041#Carcinoma in situ: Skin of eyelid including canthus	Chapter II Neoplasms	Class 5 - Public	Neoplasms
ebv_q30_0.0018	Union#I490#I49.0 Ventricular fibrillation and flutter	0.128946	0.106959	0.235566	0.5	871	9152	binary	Union#I490#Ventricular fibrillation and flutter	Chapter IX Diseases of the circulatory system	Class 5 - Public	Circulatory
ebv_q30_0.0018	132503	0.219159	0.179666	0.235586	0.5	279	43236	binary	132503#Source of report of Q39 (Congenital malformations of oesophagus)	Chapter XVII Congenital malformations deformations and chromosomal abnormalities	Class 5 - Public	Congenital malformation
ebv_q30_0.0018	41202#M6289#M62.89 Other specified disorders of muscle (Site unspecified)	0.500773	0.396665	0.235616	0.5	46	21375	binary	41202#M6289#Other specified disorders of muscle Site unspecified	Chapter XIII Diseases of the musculoskeletal system and connective tissue	Class 5 - Public	Musculoskeletal
ebv_q30_0.0018	Union#C443#C44.3 Skin of other and unspecified parts of face	0.0315659	0.026532	0.235727	0.5	16350	24510	binary	Union#C443#Malignant neoplasm: Skin of other and unspecified parts of face	Chapter II Neoplasms	Class 5 - Public	Neoplasms
ebv_q30_0.0018	131277	0.127212	0.105561	0.235734	0.5	849	40323	binary	131277#Source of report of I05 (Rheumatic mitral valve diseases)	Chapter IX Diseases of the circulatory system	Class 5 - Public	Circulatory
ebv_q30_0.0018	41202#H501#H50.1 Divergent concomitant strabismus	-0.207676	0.180221	0.235776	0.5	412	34935	binary	41202#H501#Divergent concomitant strabismus	Chapter VII Diseases of the eye and adnexa	Class 5 - Public	Ophthalmic
ebv_q30_0.0018	Union#M779#M77.9 Enthesopathy| unspecified	0.148871	0.123152	0.235804	0.5	686	12167	binary	Union#M779#Enthesopathy unspecified	Chapter XIII Diseases of the musculoskeletal system and connective tissue	Class 5 - Public	Musculoskeletal
ebv_q30_0.0018	41202#I629#I62.9 Intracranial haemorrhage (nontraumatic)| unspecified	0.265968	0.216898	0.23582	0.5	185	23554	binary	41202#I629#Intracranial haemorrhage (nontraumatic) unspecified	Chapter IX Diseases of the circulatory system	Class 5 - Public	Circulatory
ebv_q30_0.0018	41202#D252#D25.2 Subserosal leiomyoma of uterus	-0.268611	0.235277	0.235968	0.5	271	15162	binary	41202#D252#Subserosal leiomyoma of uterus	Chapter II Neoplasms	Class 5 - Public	Neoplasms
ebv_q30_0.0018	41202#J01#J01 Acute sinusitis	0.264269	0.21547	0.236058	0.5	200	31423	binary	41202#J01#Acute sinusitis	Chapter X Diseases of the respiratory system	Class 5 - Public	Respiratory
ebv_q30_0.0018	40002#I472#I47.2 Ventricular tachycardia	0.933828	0.704275	0.236196	0.5	10	41271	binary	40002#I472#Ventricular tachycardia	Chapter IX Diseases of the circulatory system	Class 5 - Public	Circulatory
ebv_q30_0.0018	41202#M797#M79.7 Fibromyalgia	0.305803	0.248024	0.236201	0.5	152	17207	binary	41202#M797#Fibromyalgia	Chapter XIII Diseases of the musculoskeletal system and connective tissue	Class 5 - Public	Musculoskeletal
ebv_q30_0.0018	Union#L43#L43 Lichen planus	-0.0844122	0.0720602	0.236259	0.5	2297	19041	binary	Union#L43#Lichen planus	Chapter XII Diseases of the skin and subcutaneous tissue	Class 5 - Public	Dermatologic
ebv_q30_0.0018	41202#D680#D68.0 Von Willebrand's disease	-0.691443	0.645964	0.236277	0.5	48	40505	binary	41202#D680#Von Willebrand disease	Chapter III Diseases of the blood and blood-forming organs and certain disorders involving the immune mechanism	Class 5 - Public	Hematologic & immune
ebv_q30_0.0018	Union#G048#G04.8 Other encephalitis| myelitis and encephalomyelitis	0.414512	0.33209	0.236562	0.5	73	27761	binary	Union#G048#Other encephalitis myelitis and encephalomyelitis	Chapter VI Diseases of the nervous system	Class 5 - Public	Nervous system
ebv_q30_0.0018	40006#C435#C43.5 Malignant melanoma of trunk	-0.104173	0.0892534	0.236674	0.5	1506	22019	binary	40006#C435#Malignant neoplasm: Malignant melanoma of trunk	Chapter II Neoplasms	Class 5 - Public	Neoplasms
ebv_q30_0.0018	131689	-0.0572085	0.0487147	0.236754	0.5	4934	35147	binary	131689#Source of report of K90 (Intestinal malabsorption)	Chapter XI Diseases of the digestive system	Class 5 - Public	Gastrointestinal
ebv_q30_0.0018	40002#E46#E46 Unspecified protein-energy malnutrition	0.768461	0.592049	0.236769	0.5	16	42740	binary	40002#E46#Unspecified protein-energy malnutrition	Chapter IV Endocrine nutritional and metabolic diseases	Class 5 - Public	Endocrine & metabolic
ebv_q30_0.0018	Union#M8191#M81.91 Osteoporosis| unspecified (Shoulder region)	0.764374	0.588676	0.236925	0.5	17	8385	binary	Union#M8191#Osteoporosis unspecified Shoulder region	Chapter XIII Diseases of the musculoskeletal system and connective tissue	Class 5 - Public	Musculoskeletal
ebv_q30_0.0018	Union#M2447#M24.47 Recurrent dislocation and subluxation of joint (Ankle and foot)	0.348739	0.282024	0.236965	0.5	108	9307	binary	Union#M2447#Recurrent dislocation and subluxation of joint Ankle and foot	Chapter XIII Diseases of the musculoskeletal system and connective tissue	Class 5 - Public	Musculoskeletal
ebv_q30_0.0018	Union#C153#C15.3 Upper third of oesophagus	0.363695	0.293789	0.23697	0.5	93	25041	binary	Union#C153#Malignant neoplasm: Upper third of oesophagus	Chapter II Neoplasms	Class 5 - Public	Neoplasms
ebv_q30_0.0018	130141	0.590147	0.463629	0.237317	0.5	32	43236	binary	130141#Source of report of A83 (Mosquito-borne viral encephalitis)	Chapter I Certain infectious and parasitic diseases	Class 5 - Public	Infectious
ebv_q30_0.0018	Union#M7984#M79.84 Other specified soft tissue disorders (Hand)	0.200699	0.165493	0.237382	0.5	355	13743	binary	Union#M7984#Other specified soft tissue disorders Hand	Chapter XIII Diseases of the musculoskeletal system and connective tissue	Class 5 - Public	Musculoskeletal
ebv_q30_0.0018	41202#B259#B25.9 Cytomegaloviral disease| unspecified	0.464075	0.370264	0.237436	0.5	56	40153	binary	41202#B259#Cytomegaloviral disease unspecified	Chapter I Certain infectious and parasitic diseases	Class 5 - Public	Infectious
ebv_q30_0.0018	41202#I98#I98 Other disorders of circulatory system in diseases classified elsewhere	0.253383	0.207564	0.237454	0.5	213	19602	binary	41202#I98#Other disorders of circulatory system in diseases classified elsewhere	Chapter IX Diseases of the circulatory system	Class 5 - Public	Circulatory
ebv_q30_0.0018	41202#M1300#M13.00 Polyarthritis| unspecified (Multiple sites)	0.464218	0.370495	0.237495	0.5	56	22701	binary	41202#M1300#Polyarthritis unspecified Multiple sites	Chapter XIII Diseases of the musculoskeletal system and connective tissue	Class 5 - Public	Musculoskeletal
ebv_q30_0.0018	Union#M4622#M46.22 Osteomyelitis of vertebra (Cervical region)	0.931388	0.70535	0.237547	0.5	10	13704	binary	Union#M4622#Osteomyelitis of vertebra Cervical region	Chapter XIII Diseases of the musculoskeletal system and connective tissue	Class 5 - Public	Musculoskeletal
ebv_q30_0.0018	20002#1679#undescended testicle	-0.308555	0.272712	0.237657	0.5	195	21007	binary	20002#1679#undescended testicle	Chapter XIV Diseases of the genitourinary system	Class 5 - Public	Genitourinary
ebv_q30_0.0018	Union#Q30#Q30 Congenital malformations of nose	0.376498	0.30379	0.237703	0.5	90	41468	binary	Union#Q30#Congenital malformations of nose	Chapter XVII Congenital malformations deformations and chromosomal abnormalities	Class 5 - Public	Congenital malformation
ebv_q30_0.0018	41202#D63#D63 Anaemia in chronic diseases classified elsewhere	0.135539	0.112829	0.237775	0.5	752	37563	binary	41202#D63#Anaemia in chronic diseases classified elsewhere	Chapter III Diseases of the blood and blood-forming organs and certain disorders involving the immune mechanism	Class 5 - Public	Hematologic & immune
ebv_q30_0.0018	20002#1140#oesophageal stricture	0.361972	0.292792	0.237798	0.5	96	28344	binary	20002#1140#oesophageal stricture	Chapter XI Diseases of the digestive system	Class 5 - Public	Gastrointestinal
ebv_q30_0.0018	Union#I481#I48.1 Persistent atrial fibrillation	0.0996101	0.0833429	0.237808	0.5	1474	10555	binary	Union#I481#Persistent atrial fibrillation	Chapter IX Diseases of the circulatory system	Class 5 - Public	Circulatory
ebv_q30_0.0018	41202#I495#I49.5 Sick sinus syndrome	0.129902	0.108242	0.237844	0.5	823	24190	binary	41202#I495#Sick sinus syndrome	Chapter IX Diseases of the circulatory system	Class 5 - Public	Circulatory
ebv_q30_0.0018	41202#M844#M84.4 Pathological fracture| not elsewhere classified	0.270226	0.221271	0.238058	0.5	179	29219	binary	41202#M844#Pathological fracture not elsewhere classified	Chapter XIII Diseases of the musculoskeletal system and connective tissue	Class 5 - Public	Musculoskeletal
ebv_q30_0.0018	40011#9400#Astrocytoma| NOS	0.435979	0.34944	0.238062	0.5	65	43236	binary	40011#9400#Astrocytoma| NOS	Chapter II Neoplasms	Class 5 - Public	Neoplasms
ebv_q30_0.0018	41202#M7963#M79.63 Pain in limb (Forearm)	0.289344	0.236324	0.238224	0.5	160	29216	binary	41202#M7963#Pain in limb Forearm	Chapter XIII Diseases of the musculoskeletal system and connective tissue	Class 5 - Public	Musculoskeletal
ebv_q30_0.0018	41202#M5428#M54.28 Cervicalgia-Sacral|sacrococ	0.929336	0.704698	0.238321	0.5	10	29198	binary	41202#M5428#Cervicalgia-Sacral/sacrococ	Chapter XIII Diseases of the musculoskeletal system and connective tissue	Class 5 - Public	Musculoskeletal
ebv_q30_0.0018	Union#M501#M50.1 Cervical disk disorder with radiculopathy	0.128745	0.107368	0.238438	0.5	935	13799	binary	Union#M501#Cervical disc disorder with radiculopathy	Chapter XIII Diseases of the musculoskeletal system and connective tissue	Class 5 - Public	Musculoskeletal
ebv_q30_0.0018	40002#R26#R26 Abnormalities of gait and mobility	-0.48565	0.440824	0.238466	0.5	79	34650	binary	40002#R26#Abnormalities of gait and mobility	Chapter XVIII Symptoms signs and abnormal clinical and laboratory findings not elsewhere classified	Class 5 - Public	Abnormal labs
ebv_q30_0.0018	42029	0.149701	0.124584	0.238487	0.5	609	35304	binary	42029#Source of motor neurone disease report	Chapter VI Diseases of the nervous system	Class 5 - Public	Nervous system
ebv_q30_0.0018	40002#D689#D68.9 Coagulation defect| unspecified	0.928768	0.70424	0.238537	0.5	10	43159	binary	40002#D689#Coagulation defect unspecified	Chapter III Diseases of the blood and blood-forming organs and certain disorders involving the immune mechanism	Class 5 - Public	Hematologic & immune
ebv_q30_0.0018	Union#M174#M17.4 Other secondary gonarthrosis| bilateral	-0.860845	0.830382	0.238543	0.5	32	13703	binary	Union#M174#Other secondary gonarthrosis bilateral	Chapter XIII Diseases of the musculoskeletal system and connective tissue	Class 5 - Public	Musculoskeletal
ebv_q30_0.0018	40002#E780#E78.0 Pure hypercholesterolaemia	0.306766	0.250429	0.238601	0.5	132	26899	binary	40002#E780#Pure hypercholesterolaemia	Chapter IV Endocrine nutritional and metabolic diseases	Class 5 - Public	Endocrine & metabolic
ebv_q30_0.0018	Union#G801#G80.1 Spastic diplegia	-0.859082	0.829067	0.238797	0.5	33	27752	binary	Union#G801#Spastic diplegic cerebral palsy	Chapter VI Diseases of the nervous system	Class 5 - Public	Nervous system
ebv_q30_0.0018	40002#A31#A31 Infection due to other mycobacteria	0.928129	0.704292	0.238842	0.5	10	42955	binary	40002#A31#Infection due to other mycobacteria	Chapter I Certain infectious and parasitic diseases	Class 5 - Public	Infectious
ebv_q30_0.0018	41202#L918#L91.8 Other hypertrophic disorders of skin	0.1458	0.121474	0.238972	0.5	676	38047	binary	41202#L918#Other hypertrophic disorders of skin	Chapter XII Diseases of the skin and subcutaneous tissue	Class 5 - Public	Dermatologic
ebv_q30_0.0018	41202#M5484#M54.84 Other dorsalgia (Thoracic region)	0.656571	0.513606	0.239204	0.5	25	29200	binary	41202#M5484#Other dorsalgia Thoracic region	Chapter XIII Diseases of the musculoskeletal system and connective tissue	Class 5 - Public	Musculoskeletal
ebv_q30_0.0018	Union#J398#J39.8 Other specified diseases of upper respiratory tract	0.204855	0.169472	0.239223	0.5	337	18971	binary	Union#J398#Other specified diseases of upper respiratory tract	Chapter X Diseases of the respiratory system	Class 5 - Public	Respiratory
ebv_q30_0.0018	Union#D37#D37 Neoplasm of uncertain or unknown behaviour of oral cavity and digestive organs	0.0738131	0.0621519	0.239353	0.5	2670	23135	binary	Union#D37#Neoplasm of uncertain or unknown behaviour of oral cavity and digestive organs	Chapter II Neoplasms	Class 5 - Public	Neoplasms
ebv_q30_0.0018	41202#N218#N21.8 Other lower urinary tract calculus	-0.446785	0.404603	0.239466	0.5	100	21747	binary	41202#N218#Other lower urinary tract calculus	Chapter XIV Diseases of the genitourinary system	Class 5 - Public	Genitourinary
ebv_q30_0.0018	20002#3#gynaecology|breast	-0.027888	0.0237797	0.239494	0.5	22010	22237	binary	20002#3#gynaecology|breast	Chapter XIV Diseases of the genitourinary system	Class 5 - Public	Genitourinary
ebv_q30_0.0018	20002#1611#hyperparathyroidism	-0.529214	0.485172	0.239563	0.5	72	24422	binary	20002#1611#hyperparathyroidism	Chapter IV Endocrine nutritional and metabolic diseases	Class 5 - Public	Endocrine & metabolic
ebv_q30_0.0018	Union#D282#D28.2 Uterine tubes and ligaments	0.39162	0.316725	0.239738	0.5	83	12486	binary	Union#D282#Benign neoplasm: Uterine tubes and ligaments	Chapter II Neoplasms	Class 5 - Public	Neoplasms
ebv_q30_0.0018	Union#N304#N30.4 Irradiation cystitis	-0.34395	0.306722	0.239769	0.5	149	16323	binary	Union#N304#Irradiation cystitis	Chapter XIV Diseases of the genitourinary system	Class 5 - Public	Genitourinary
ebv_q30_0.0018	40011#8744#Acral lentiginous melanoma	0.413779	0.334251	0.239801	0.5	68	43236	binary	40011#8744#Acral lentiginous melanoma	Chapter II Neoplasms	Class 5 - Public	Neoplasms
ebv_q30_0.0018	40001#E145#E14.5 With peripheral circulatory complications	0.925571	0.70419	0.239962	0.5	10	42739	binary	40001#E145#Unspecified diabetes mellitus With peripheral circulatory complications	Chapter IV Endocrine nutritional and metabolic diseases	Class 5 - Public	Endocrine & metabolic
ebv_q30_0.0018	41202#C73#C73 Malignant neoplasm of thyroid gland	-0.169182	0.147309	0.239965	0.5	590	21631	binary	41202#C73#Malignant neoplasm of thyroid gland	Chapter II Neoplasms	Class 5 - Public	Neoplasms
ebv_q30_0.0018	20001#1022#colon cancer|sigmoid cancer	-0.103371	0.0891658	0.239977	0.5	1426	33194	binary	20001#1022#colon cancer|sigmoid cancer	Chapter II Neoplasms	Class 5 - Public	Neoplasms
ebv_q30_0.0018	Union#M6624#M66.24 Spontaneous rupture of extensor tendons (Hand)	0.323279	0.26393	0.239986	0.5	126	11400	binary	Union#M6624#Spontaneous rupture of extensor tendons Hand	Chapter XIII Diseases of the musculoskeletal system and connective tissue	Class 5 - Public	Musculoskeletal
ebv_q30_0.0018	41202#H699#H69.9 Eustachian tube disorder| unspecified	0.313342	0.256114	0.24	0.5	132	32444	binary	41202#H699#Eustachian tube disorder unspecified	Chapter VIII Diseases of the ear and mastoid process	Class 5 - Public	Ear
ebv_q30_0.0018	Union#M799#M79.9 Soft tissue disorder| unspecified	0.0429064	0.0363357	0.24001	0.5	9159	13884	binary	Union#M799#Soft tissue disorder unspecified	Chapter XIII Diseases of the musculoskeletal system and connective tissue	Class 5 - Public	Musculoskeletal
ebv_q30_0.0018	Union#R491#R49.1 Aphonia	0.531918	0.422811	0.240046	0.5	43	7127	binary	Union#R491#Aphonia	Chapter XVIII Symptoms signs and abnormal clinical and laboratory findings not elsewhere classified	Class 5 - Public	Abnormal labs
ebv_q30_0.0018	40006#C150#C15.0 Cervical part of oesophagus	0.925098	0.704669	0.240257	0.5	10	31408	binary	40006#C150#Malignant neoplasm: Cervical part of oesophagus	Chapter II Neoplasms	Class 5 - Public	Neoplasms
ebv_q30_0.0018	41202#D59#D59 Acquired haemolytic anaemia	0.269034	0.2214	0.240313	0.5	177	34977	binary	41202#D59#Acquired haemolytic anaemia	Chapter III Diseases of the blood and blood-forming organs and certain disorders involving the immune mechanism	Class 5 - Public	Hematologic & immune
ebv_q30_0.0018	40001#E142#E14.2 Withrenal complications	0.757597	0.587708	0.240485	0.5	17	28444	binary	40001#E142#Unspecified diabetes mellitus With renal complications	Chapter IV Endocrine nutritional and metabolic diseases	Class 5 - Public	Endocrine & metabolic
ebv_q30_0.0018	20002#1083#subdural haemorrhage|haematoma	-0.318233	0.283239	0.240535	0.5	174	20099	binary	20002#1083#subdural haemorrhage|haematoma	Chapter IX Diseases of the circulatory system	Class 5 - Public	Circulatory
ebv_q30_0.0018	Union#I378#I37.8 Other pulmonary valve disorders	0.924685	0.705742	0.240695	0.5	10	16706	binary	Union#I378#Other pulmonary valve disorders	Chapter IX Diseases of the circulatory system	Class 5 - Public	Circulatory
ebv_q30_0.0018	Union#M360#M36.0 Dermato(poly)myositis in neoplastic disease	0.924496	0.705471	0.240734	0.5	10	13704	binary	Union#M360#Dermato(poly)myositis in neoplastic disease	Chapter XIII Diseases of the musculoskeletal system and connective tissue	Class 5 - Public	Musculoskeletal
ebv_q30_0.0018	40002#BlockA15-A19#A15-A19 Tuberculosis	0.923812	0.704348	0.240842	0.5	10	42955	binary	40002#Block A15-A19#A15-A19 Tuberculosis	Chapter I Certain infectious and parasitic diseases	Class 5 - Public	Infectious
ebv_q30_0.0018	132485	0.373791	0.303792	0.240942	0.5	90	43236	binary	132485#Source of report of Q30 (Congenital malformations of nose)	Chapter XVII Congenital malformations deformations and chromosomal abnormalities	Class 5 - Public	Congenital malformation
ebv_q30_0.0018	Union#L929#L92.9 Granulomatous disorder of skin and subcutaneous tissue| unspecified	-0.183612	0.160531	0.240976	0.5	500	24663	binary	Union#L929#Granulomatous disorder of skin and subcutaneous tissue unspecified	Chapter XII Diseases of the skin and subcutaneous tissue	Class 5 - Public	Dermatologic
ebv_q30_0.0018	41202#L988#L98.8 Other specified disorders of skin and subcutaneous tissue	0.113509	0.0954268	0.241138	0.5	1096	38095	binary	41202#L988#Other specified disorders of skin and subcutaneous tissue	Chapter XII Diseases of the skin and subcutaneous tissue	Class 5 - Public	Dermatologic
ebv_q30_0.0018	Union#E283#E28.3 Primary ovarian failure	0.45773	0.368005	0.241234	0.5	61	11653	binary	Union#E283#Primary ovarian failure	Chapter IV Endocrine nutritional and metabolic diseases	Class 5 - Public	Endocrine & metabolic
ebv_q30_0.0018	40001#C23#C23 Malignant neoplasm of gallbladder	0.376352	0.30652	0.241294	0.5	82	23671	binary	40001#C23#Malignant neoplasm of gallbladder	Chapter II Neoplasms	Class 5 - Public	Neoplasms
ebv_q30_0.0018	Union#D281#D28.1 Vagina	-0.687106	0.647632	0.241348	0.5	45	12477	binary	Union#D281#Benign neoplasm: Vagina	Chapter II Neoplasms	Class 5 - Public	Neoplasms
ebv_q30_0.0018	40001#BlockC76-C80#C76-C80 Malignant neoplasms of ill-defined| secondary and unspecified sites	0.119859	0.100751	0.241352	0.5	950	28504	binary	40001#Block C76-C80#C76-C80 Malignant neoplasms of ill-defined secondary and unspecified sites	Chapter II Neoplasms	Class 5 - Public	Neoplasms
ebv_q30_0.0018	40006#C168#C16.8 Overlapping lesion of stomach	0.760274	0.592468	0.241493	0.5	16	31409	binary	40006#C168#Malignant neoplasm: Overlapping lesion of stomach	Chapter II Neoplasms	Class 5 - Public	Neoplasms
ebv_q30_0.0018	Union#D330#D33.0 Brain| supratentorial	-0.686243	0.647229	0.241589	0.5	45	25030	binary	Union#D330#Benign neoplasm: Brain supratentorial	Chapter II Neoplasms	Class 5 - Public	Neoplasms
ebv_q30_0.0018	41202#M7200#M72.00 Palmar fascial fibromatosis [Dupuytren]-Mult sites	0.755915	0.588177	0.241619	0.5	17	16243	binary	41202#M7200#Palmar fascial fibromatosis [Dupuytren]-Mult sites	Chapter XIII Diseases of the musculoskeletal system and connective tissue	Class 5 - Public	Musculoskeletal
ebv_q30_0.0018	Union#Q663#Q66.3 Other congenital varus deformities of feet	-0.855455	0.829589	0.241678	0.5	32	27204	binary	Union#Q663#Other congenital varus deformities of feet	Chapter XVII Congenital malformations deformations and chromosomal abnormalities	Class 5 - Public	Congenital malformation
ebv_q30_0.0018	Union#M2456#M24.56 Contracture of joint (Lower leg)	0.49025	0.3931	0.241681	0.5	51	13709	binary	Union#M2456#Contracture of joint Lower leg	Chapter XIII Diseases of the musculoskeletal system and connective tissue	Class 5 - Public	Musculoskeletal
ebv_q30_0.0018	41202#J81#J81 Pulmonary oedema	0.280918	0.231526	0.241728	0.5	161	29437	binary	41202#J81#Pulmonary oedema	Chapter X Diseases of the respiratory system	Class 5 - Public	Respiratory
ebv_q30_0.0018	Union#L530#L53.0 Toxic erythema	0.586077	0.465643	0.241773	0.5	31	24626	binary	Union#L530#Toxic erythema	Chapter XII Diseases of the skin and subcutaneous tissue	Class 5 - Public	Dermatologic
ebv_q30_0.0018	Union#C601#C60.1 Glans penis	0.433596	0.35068	0.241778	0.5	63	12562	binary	Union#C601#Malignant neoplasm: Glans penis	Chapter II Neoplasms	Class 5 - Public	Neoplasms
ebv_q30_0.0018	Union#D648#D64.8 Other specified anaemias	-0.394238	0.355714	0.241819	0.5	116	33085	binary	Union#D648#Other specified anaemias	Chapter III Diseases of the blood and blood-forming organs and certain disorders involving the immune mechanism	Class 5 - Public	Hematologic & immune
ebv_q30_0.0018	Union#M2399#M23.99 Internal derangement of knee| unspecified (Unspecified ligament or Unspecified meniscus)	-0.588587	0.547853	0.241915	0.5	63	13705	binary	Union#M2399#Internal derangement of knee unspecified Unspecified ligament or Unspecified meniscus	Chapter XIII Diseases of the musculoskeletal system and connective tissue	Class 5 - Public	Musculoskeletal
ebv_q30_0.0018	Union#M2333#M23.33 Other meniscus derangements (Medial collateral ligament or Other and unspecified medial meniscus)	0.0966433	0.0816178	0.242226	0.5	1631	11740	binary	Union#M2333#Other meniscus derangements Medial collateral ligament or Other and unspecified medial meniscus	Chapter XIII Diseases of the musculoskeletal system and connective tissue	Class 5 - Public	Musculoskeletal
ebv_q30_0.0018	Union#D681#D68.1 Hereditary factor XI deficiency	0.530686	0.424175	0.242339	0.5	41	33083	binary	Union#D681#Hereditary factor XI deficiency	Chapter III Diseases of the blood and blood-forming organs and certain disorders involving the immune mechanism	Class 5 - Public	Hematologic & immune
ebv_q30_0.0018	41202#K601#K60.1 Chronic anal fissure	0.165846	0.13881	0.242421	0.5	529	18586	binary	41202#K601#Chronic anal fissure	Chapter XI Diseases of the digestive system	Class 5 - Public	Gastrointestinal
ebv_q30_0.0018	Union#I744#I74.4 Embolism and thrombosis of arteries of extremities| unspecified	0.491659	0.395333	0.242482	0.5	48	11286	binary	Union#I744#Embolism and thrombosis of arteries of extremities unspecified	Chapter IX Diseases of the circulatory system	Class 5 - Public	Circulatory
ebv_q30_0.0018	40002#G700#G70.0 Myasthenia gravis	-0.856381	0.831085	0.242562	0.5	30	30932	binary	40002#G700#Myasthenia gravis	Chapter VI Diseases of the nervous system	Class 5 - Public	Nervous system
ebv_q30_0.0018	40001#D320#D32.0 Cerebral meninges	0.920258	0.704853	0.242632	0.5	10	31408	binary	40001#D320#Benign neoplasm: Cerebral meninges	Chapter II Neoplasms	Class 5 - Public	Neoplasms
ebv_q30_0.0018	Union#E21#E21 Hyperparathyroidism and other disorders of parathyroid gland	0.0769432	0.0652289	0.242727	0.5	2489	16440	binary	Union#E21#Hyperparathyroidism and other disorders of parathyroid gland	Chapter IV Endocrine nutritional and metabolic diseases	Class 5 - Public	Endocrine & metabolic
ebv_q30_0.0018	Union#Block M00-M03#M00-M03 Infectious arthropathies	0.122028	0.10284	0.242778	0.5	985	10907	binary	Union#Block M00-M03#M00-M03 Infectious arthropathies	Chapter XIII Diseases of the musculoskeletal system and connective tissue	Class 5 - Public	Musculoskeletal
ebv_q30_0.0018	41202#M4196#M41.96 Scoliosis| unspecified (Lumbar region)	0.246835	0.204823	0.242795	0.5	208	19306	binary	41202#M4196#Scoliosis unspecified Lumbar region	Chapter XIII Diseases of the musculoskeletal system and connective tissue	Class 5 - Public	Musculoskeletal
ebv_q30_0.0018	41202#M7920#M79.20 Neuralgia and neuritis| unspecified (Multiple sites)	0.490394	0.394439	0.242841	0.5	49	29203	binary	41202#M7920#Neuralgia and neuritis unspecified Multiple sites	Chapter XIII Diseases of the musculoskeletal system and connective tissue	Class 5 - Public	Musculoskeletal
ebv_q30_0.0018	Union#E722#E72.2 Disorders of urea cycle metabolism	0.749806	0.584411	0.242938	0.5	18	22339	binary	Union#E722#Disorders of urea cycle metabolism	Chapter IV Endocrine nutritional and metabolic diseases	Class 5 - Public	Endocrine & metabolic
ebv_q30_0.0018	41202#R71#R71 Abnormality of red blood cells	-0.854675	0.830626	0.242941	0.5	31	18190	binary	41202#R71#Abnormality of red blood cells	Chapter XVIII Symptoms signs and abnormal clinical and laboratory findings not elsewhere classified	Class 5 - Public	Abnormal labs
ebv_q30_0.0018	41202#M2558#M25.58 Pain in joint (Other)	-0.588868	0.548818	0.243019	0.5	59	20585	binary	41202#M2558#Pain in joint Other	Chapter XIII Diseases of the musculoskeletal system and connective tissue	Class 5 - Public	Musculoskeletal
ebv_q30_0.0018	41202#R798#R79.8 Other specified abnormal findings of blood chemistry	-0.0553464	0.0477403	0.243158	0.5	5278	13904	binary	41202#R798#Other specified abnormal findings of blood chemistry	Chapter XVIII Symptoms signs and abnormal clinical and laboratory findings not elsewhere classified	Class 5 - Public	Abnormal labs
ebv_q30_0.0018	Union#I099#I09.9 Rheumatic heart disease| unspecified	0.411028	0.33472	0.243228	0.5	68	12047	binary	Union#I099#Rheumatic heart disease unspecified	Chapter IX Diseases of the circulatory system	Class 5 - Public	Circulatory
ebv_q30_0.0018	41202#M402#M40.2 Other and unspecified kyphosis	0.432042	0.35061	0.243302	0.5	63	20318	binary	41202#M402#Other and unspecified kyphosis	Chapter XIII Diseases of the musculoskeletal system and connective tissue	Class 5 - Public	Musculoskeletal
ebv_q30_0.0018	41202#A872#A87.2 Lymphocytic choriomeningitis	0.910583	0.696263	0.243404	0.5	11	40147	binary	41202#A872#Lymphocytic choriomeningitis	Chapter I Certain infectious and parasitic diseases	Class 5 - Public	Infectious
ebv_q30_0.0018	41202#M703#M70.3 Other bursitis of elbow	0.408324	0.332221	0.243414	0.5	73	17542	binary	41202#M703#Other bursitis of elbow	Chapter XIII Diseases of the musculoskeletal system and connective tissue	Class 5 - Public	Musculoskeletal
ebv_q30_0.0018	40002#B44#B44 Aspergillosis	0.58353	0.465244	0.243454	0.5	31	26968	binary	40002#B44#Aspergillosis	Chapter I Certain infectious and parasitic diseases	Class 5 - Public	Infectious
ebv_q30_0.0018	Union#M232#M23.2 Derangement of meniscus due to old tear or injury	0.0355268	0.0303437	0.243465	0.5	13896	13125	binary	Union#M232#Derangement of meniscus due to old tear or injury	Chapter XIII Diseases of the musculoskeletal system and connective tissue	Class 5 - Public	Musculoskeletal
ebv_q30_0.0018	41202#N201#N20.1 Calculus of ureter	0.0657056	0.0558629	0.243476	0.5	3441	22429	binary	41202#N201#Calculus of ureter	Chapter XIV Diseases of the genitourinary system	Class 5 - Public	Genitourinary
ebv_q30_0.0018	41202#E53#E53 Deficiency of other B group vitamins	0.331611	0.272546	0.243641	0.5	114	41510	binary	41202#E53#Deficiency of other B group vitamins	Chapter IV Endocrine nutritional and metabolic diseases	Class 5 - Public	Endocrine & metabolic
ebv_q30_0.0018	Union#M008#M00.8 Arthritis and polyarthritis due to other specified bacterial agents	0.529402	0.424635	0.243689	0.5	41	13708	binary	Union#M008#Arthritis and polyarthritis due to other specified bacterial agents	Chapter XIII Diseases of the musculoskeletal system and connective tissue	Class 5 - Public	Musculoskeletal
ebv_q30_0.0018	131697	0.917595	0.704448	0.243751	0.5	10	43236	binary	131697#Source of report of L00 (Staphylococcal scalded skin syndrome)	Chapter XII Diseases of the skin and subcutaneous tissue	Class 5 - Public	Dermatologic
ebv_q30_0.0018	20002#1470#anorexia|bulimia|other eating disorder	0.220081	0.183382	0.24379	0.5	307	21289	binary	20002#1470#anorexia|bulimia|other eating disorder	Chapter V Mental and behavioural disorders	Class 5 - Public	Psychiatric
ebv_q30_0.0018	41202#D40#D40 Neoplasm of uncertain or unknown behaviour of male genital organs	0.30169	0.249219	0.244228	0.5	141	14257	binary	41202#D40#Neoplasm of uncertain or unknown behaviour of male genital organs	Chapter II Neoplasms	Class 5 - Public	Neoplasms
ebv_q30_0.0018	40001#N17#N17 Acute renal failure	0.755274	0.592284	0.244356	0.5	16	42848	binary	40001#N17#Acute renal failure	Chapter XIV Diseases of the genitourinary system	Class 5 - Public	Genitourinary
ebv_q30_0.0018	41202#M76#M76 Enthesopathies of lower limb| excluding foot	-0.172266	0.151522	0.244419	0.5	577	29243	binary	41202#M76#Enthesopathies of lower limb excluding foot	Chapter XIII Diseases of the musculoskeletal system and connective tissue	Class 5 - Public	Musculoskeletal
ebv_q30_0.0018	Union#D233#D23.3 Skin of other and unspecified parts of face	0.110553	0.09367	0.244607	0.5	1154	19824	binary	Union#D233#Benign neoplasm: Skin of other and unspecified parts of face	Chapter II Neoplasms	Class 5 - Public	Neoplasms
ebv_q30_0.0018	Union#C05#C05 Malignant neoplasm of palate	0.321042	0.264987	0.244734	0.5	119	25044	binary	Union#C05#Malignant neoplasm of palate	Chapter II Neoplasms	Class 5 - Public	Neoplasms
ebv_q30_0.0018	41202#I616#I61.6 Intracerebral haemorrhage| multiple localised	0.458699	0.372447	0.244742	0.5	53	31369	binary	41202#I616#Intracerebral haemorrhage multiple localized	Chapter IX Diseases of the circulatory system	Class 5 - Public	Circulatory
ebv_q30_0.0018	40006#C72#C72 Malignant neoplasm of spinal cord| cranial nerves and other parts of central nervous system	0.580329	0.463977	0.244887	0.5	32	31411	binary	40006#C72#Malignant neoplasm of spinal cord cranial nerves and other parts of central nervous system	Chapter II Neoplasms	Class 5 - Public	Neoplasms
ebv_q30_0.0018	Union#R611#R61.1 Generalised hyperhidrosis	0.901027	0.690525	0.244998	0.5	12	7123	binary	Union#R611#Generalized hyperhidrosis	Chapter XVIII Symptoms signs and abnormal clinical and laboratory findings not elsewhere classified	Class 5 - Public	Abnormal labs
ebv_q30_0.0018	40002#I490#I49.0 Ventricular fibrillation and flutter	0.489464	0.395886	0.245051	0.5	47	23694	binary	40002#I490#Ventricular fibrillation and flutter	Chapter IX Diseases of the circulatory system	Class 5 - Public	Circulatory
ebv_q30_0.0018	41202#E131#E13.1 With ketoacidosis	0.914793	0.704524	0.245085	0.5	10	22244	binary	41202#E131#Other specified diabetes mellitus With ketoacidosis	Chapter IV Endocrine nutritional and metabolic diseases	Class 5 - Public	Endocrine & metabolic
ebv_q30_0.0018	41202#L731#L73.1 Pseudofolliculitis barbae	0.906953	0.696275	0.245096	0.5	11	37973	binary	41202#L731#Pseudofolliculitis barbae	Chapter XII Diseases of the skin and subcutaneous tissue	Class 5 - Public	Dermatologic
ebv_q30_0.0018	41202#E042#E04.2 Non-toxic multinodular goitre	-0.148885	0.130685	0.245149	0.5	723	25604	binary	41202#E042#Nontoxic multinodular goitre	Chapter IV Endocrine nutritional and metabolic diseases	Class 5 - Public	Endocrine & metabolic
ebv_q30_0.0018	41202#O122#O12.2 Gestational oedema with proteinuria	NA	NA	0.245361	0	9	21213	binary	41202#O122#Gestational oedema with proteinuria	Chapter XV Pregnancy childbirth and the puerperium	Class 5 - Public	Pregnancy
ebv_q30_0.0018	41202#L52#L52 Erythema nodosum	-0.678848	0.645554	0.245375	0.5	50	29709	binary	41202#L52#Erythema nodosum	Chapter XII Diseases of the skin and subcutaneous tissue	Class 5 - Public	Dermatologic
ebv_q30_0.0018	41202#Z853#Z85.3 Personal history of malignant neoplasm of breast	-0.850613	0.830341	0.245503	0.5	31	18272	binary	41202#Z853#Personal history of malignant neoplasm of breast	Chapter XXI Factors influencing health status and contact with health services	Class 5 - Public	Health status factors
ebv_q30_0.0018	41202#G250#G25.0 Essential tremor	0.457206	0.371739	0.245527	0.5	54	39137	binary	41202#G250#Essential tremor	Chapter VI Diseases of the nervous system	Class 5 - Public	Nervous system
ebv_q30_0.0018	Union#N119#N11.9 Chronic tubulo-interstitial nephritis| unspecified	0.265167	0.220683	0.245579	0.5	186	15374	binary	Union#N119#Chronic tubulo-interstitial nephritis unspecified	Chapter XIV Diseases of the genitourinary system	Class 5 - Public	Genitourinary
ebv_q30_0.0018	41202#M198#M19.8 Other specified arthrosis	0.371333	0.305213	0.245681	0.5	86	29208	binary	41202#M198#Other specified arthrosis	Chapter XIII Diseases of the musculoskeletal system and connective tissue	Class 5 - Public	Musculoskeletal
ebv_q30_0.0018	Union#H71#H71 Cholesteatoma of middle ear	0.14309	0.121058	0.24592	0.5	681	15434	binary	Union#H71#Cholesteatoma of middle ear	Chapter VIII Diseases of the ear and mastoid process	Class 5 - Public	Ear
ebv_q30_0.0018	Union#C069#C06.9 Mouth| unspecified	0.342387	0.282497	0.245942	0.5	104	19404	binary	Union#C069#Malignant neoplasm: Mouth unspecified	Chapter II Neoplasms	Class 5 - Public	Neoplasms
ebv_q30_0.0018	41202#C66#C66 Malignant neoplasm of ureter	0.24543	0.205094	0.245954	0.5	204	20232	binary	41202#C66#Malignant neoplasm of ureter	Chapter II Neoplasms	Class 5 - Public	Neoplasms
ebv_q30_0.0018	40006#C45#C45 Mesothelioma	0.167602	0.141485	0.246126	0.5	456	18247	binary	40006#C45#Mesothelioma	Chapter II Neoplasms	Class 5 - Public	Neoplasms
ebv_q30_0.0018	20002#1483#atrial flutter	-0.478358	0.44089	0.246159	0.5	79	17013	binary	20002#1483#atrial flutter	Chapter IX Diseases of the circulatory system	Class 5 - Public	Circulatory
ebv_q30_0.0018	Union#M2569#M25.69 Stiffness of joint| not elsewhere classified (Site unspecified)	0.904662	0.69707	0.24622	0.5	11	13704	binary	Union#M2569#Stiffness of joint not elsewhere classified Site unspecified	Chapter XIII Diseases of the musculoskeletal system and connective tissue	Class 5 - Public	Musculoskeletal
ebv_q30_0.0018	41202#M5430#M54.30 Sciatica (Multiple sites in spine)	0.904323	0.696463	0.246282	0.5	11	29198	binary	41202#M5430#Sciatica Multiple sites in spine	Chapter XIII Diseases of the musculoskeletal system and connective tissue	Class 5 - Public	Musculoskeletal
ebv_q30_0.0018	41202#M7918#M79.18 Myalgia (Other)	0.247881	0.207061	0.24647	0.5	218	29222	binary	41202#M7918#Myalgia Other	Chapter XIII Diseases of the musculoskeletal system and connective tissue	Class 5 - Public	Musculoskeletal
ebv_q30_0.0018	41202#K432#K43.2 Incisional hernia without obstruction or gangrene	-0.171867	0.151798	0.246488	0.5	564	20417	binary	41202#K432#Incisional hernia without obstruction or gangrene	Chapter XI Diseases of the digestive system	Class 5 - Public	Gastrointestinal
ebv_q30_0.0018	41202#E853#E85.3 Secondary systemic amyloidosis	0.746957	0.5877	0.246568	0.5	17	41498	binary	41202#E853#Secondary systemic amyloidosis	Chapter IV Endocrine nutritional and metabolic diseases	Class 5 - Public	Endocrine & metabolic
ebv_q30_0.0018	40002#I312#I31.2 Haemopericardium| not elsewhere classified	-0.314571	0.283409	0.246593	0.5	170	31049	binary	40002#I312#Haemopericardium not elsewhere classified	Chapter IX Diseases of the circulatory system	Class 5 - Public	Circulatory
ebv_q30_0.0018	40002#R11#R11 Nausea and vomiting	0.751356	0.592251	0.246602	0.5	16	42811	binary	40002#R11#Nausea and vomiting	Chapter XVIII Symptoms signs and abnormal clinical and laboratory findings not elsewhere classified	Class 5 - Public	Abnormal labs
ebv_q30_0.0018	Union#B027#B02.7 Disseminated zoster	0.903554	0.696569	0.246665	0.5	11	15337	binary	Union#B027#Disseminated zoster	Chapter I Certain infectious and parasitic diseases	Class 5 - Public	Infectious
ebv_q30_0.0018	41202#M4802#M48.02 Spinal stenosis (Cervical region)	0.177669	0.149879	0.246735	0.5	434	25617	binary	41202#M4802#Spinal stenosis Cervical region	Chapter XIII Diseases of the musculoskeletal system and connective tissue	Class 5 - Public	Musculoskeletal
ebv_q30_0.0018	41202#B009#B00.9 Herpesviral infection| unspecified	0.743085	0.584148	0.246816	0.5	18	40148	binary	41202#B009#Herpesviral infection unspecified	Chapter I Certain infectious and parasitic diseases	Class 5 - Public	Infectious
ebv_q30_0.0018	Union#G628#G62.8 Other specified polyneuropathies	0.159617	0.135073	0.246979	0.5	523	21155	binary	Union#G628#Other specified polyneuropathies	Chapter VI Diseases of the nervous system	Class 5 - Public	Nervous system
ebv_q30_0.0018	Union#Q667#Q66.7 Pes cavus	-0.677561	0.646221	0.24723	0.5	47	41458	binary	Union#Q667#Pes cavus	Chapter XVII Congenital malformations deformations and chromosomal abnormalities	Class 5 - Public	Congenital malformation
ebv_q30_0.0018	131969	-0.390114	0.355833	0.247288	0.5	115	31578	binary	131969#Source of report of M83 (Adult osteomalacia)	Chapter XIII Diseases of the musculoskeletal system and connective tissue	Class 5 - Public	Musculoskeletal
ebv_q30_0.0018	131105	-0.16056	0.141875	0.247481	0.5	623	33105	binary	131105#Source of report of G82 (Paraplegia and tetraplegia)	Chapter VI Diseases of the nervous system	Class 5 - Public	Nervous system
ebv_q30_0.0018	40002#I35#I35 Nonrheumatic aortic valve disorders	0.192428	0.162386	0.247558	0.5	344	26406	binary	40002#I35#Nonrheumatic aortic valve disorders	Chapter IX Diseases of the circulatory system	Class 5 - Public	Circulatory
ebv_q30_0.0018	Union#M190#M19.0 Primary arthrosis of other joints	0.0859657	0.0735652	0.247674	0.5	1971	11641	binary	Union#M190#Primary arthrosis of other joints	Chapter XIII Diseases of the musculoskeletal system and connective tissue	Class 5 - Public	Musculoskeletal
ebv_q30_0.0018	41202#K06#K06 Other disorders of gingiva and edentulous alveolar ridge	0.172072	0.145663	0.248014	0.5	460	22801	binary	41202#K06#Other disorders of gingiva and edentulous alveolar ridge	Chapter XI Diseases of the digestive system	Class 5 - Public	Gastrointestinal
ebv_q30_0.0018	41202#D381#D38.1 Trachea| bronchus and lung	0.270693	0.226424	0.248065	0.5	168	29404	binary	41202#D381#Neoplasm of uncertain or unknown behaviour: Trachea bronchus and lung	Chapter II Neoplasms	Class 5 - Public	Neoplasms
ebv_q30_0.0018	Union#M8411#M84.11 Nonunion of fracture [pseudarthrosis] (Shoulder region)	0.251682	0.210813	0.248075	0.5	216	13727	binary	Union#M8411#Nonunion of fracture [pseudarthrosis] Shoulder region	Chapter XIII Diseases of the musculoskeletal system and connective tissue	Class 5 - Public	Musculoskeletal
ebv_q30_0.0018	40002#C798#C79.8 Secondary malignant neoplasm of other specified sites	0.12905	0.109942	0.248241	0.5	791	28091	binary	40002#C798#Secondary malignant neoplasm of other specified sites	Chapter II Neoplasms	Class 5 - Public	Neoplasms
ebv_q30_0.0018	Union#B60#B60 Other protozoal diseases| not elsewhere classified	0.900195	0.69651	0.248246	0.5	11	26744	binary	Union#B60#Other protozoal diseases not elsewhere classified	Chapter I Certain infectious and parasitic diseases	Class 5 - Public	Infectious
ebv_q30_0.0018	Union#B601#B60.1 Acanthamoebiasis	0.900195	0.69651	0.248246	0.5	11	26744	binary	Union#B601#Acanthamoebiasis	Chapter I Certain infectious and parasitic diseases	Class 5 - Public	Infectious
ebv_q30_0.0018	41202#M2595#M25.95 Joint disorder| unspecified (Pelvic region and thigh)	-0.845069	0.829759	0.248258	0.5	32	29197	binary	41202#M2595#Joint disorder unspecified Pelvic region and thigh	Chapter XIII Diseases of the musculoskeletal system and connective tissue	Class 5 - Public	Musculoskeletal
ebv_q30_0.0018	41202#D229#D22.9 Melanocytic naevi| unspecified	0.40385	0.332138	0.248279	0.5	73	23248	binary	41202#D229#Melanocytic naevi unspecified	Chapter II Neoplasms	Class 5 - Public	Neoplasms
ebv_q30_0.0018	40006#C179#C17.9 Small intestine| unspecified	0.354341	0.293479	0.248307	0.5	94	24159	binary	40006#C179#Malignant neoplasm: Small intestine unspecified	Chapter II Neoplasms	Class 5 - Public	Neoplasms
ebv_q30_0.0018	41202#M5487#M54.87 Other dorsalgia (Lumbosacral region)	0.900001	0.696497	0.248331	0.5	11	29198	binary	41202#M5487#Other dorsalgia Lumbosacral region	Chapter XIII Diseases of the musculoskeletal system and connective tissue	Class 5 - Public	Musculoskeletal
ebv_q30_0.0018	40001#G71#G71 Primary disorders of muscles	0.645107	0.515733	0.248346	0.5	24	42777	binary	40001#G71#Primary disorders of muscles	Chapter VI Diseases of the nervous system	Class 5 - Public	Nervous system
ebv_q30_0.0018	41202#E291#E29.1 Testicular hypofunction	0.339678	0.281698	0.248444	0.5	107	20415	binary	41202#E291#Testicular hypofunction	Chapter IV Endocrine nutritional and metabolic diseases	Class 5 - Public	Endocrine & metabolic
ebv_q30_0.0018	40002#I34#I34 Nonrheumatic mitral valve disorders	-0.679204	0.648496	0.248487	0.5	42	41271	binary	40002#I34#Nonrheumatic mitral valve disorders	Chapter IX Diseases of the circulatory system	Class 5 - Public	Circulatory
ebv_q30_0.0018	Union#M7138#M71.38 Other bursal cyst (Other)	-0.302402	0.2732	0.248518	0.5	191	11994	binary	Union#M7138#Other bursal cyst Other	Chapter XIII Diseases of the musculoskeletal system and connective tissue	Class 5 - Public	Musculoskeletal
ebv_q30_0.0018	Union#R500#R50.0 Fever with chills	0.206814	0.174558	0.248637	0.5	324	4335	binary	Union#R500#Fever with chills	Chapter XVIII Symptoms signs and abnormal clinical and laboratory findings not elsewhere classified	Class 5 - Public	Abnormal labs
ebv_q30_0.0018	Union#I349#I34.9 Nonrheumatic mitral valve disorder| unspecified	-0.200314	0.178414	0.24876	0.5	400	16738	binary	Union#I349#Nonrheumatic mitral valve disorder unspecified	Chapter IX Diseases of the circulatory system	Class 5 - Public	Circulatory
ebv_q30_0.0018	Union#M6254#M62.54 Muscle wasting and atrophy| not elsewhere classified (Hand)	0.640595	0.512146	0.248868	0.5	26	13706	binary	Union#M6254#Muscle wasting and atrophy not elsewhere classified Hand	Chapter XIII Diseases of the musculoskeletal system and connective tissue	Class 5 - Public	Musculoskeletal
ebv_q30_0.0018	41202#L600#L60.0 Ingrowing nail	0.119349	0.101946	0.249095	0.5	980	33611	binary	41202#L600#Ingrowing nail	Chapter XII Diseases of the skin and subcutaneous tissue	Class 5 - Public	Dermatologic
ebv_q30_0.0018	Union#D430#D43.0 Brain| supratentorial	0.328016	0.27299	0.249207	0.5	113	25043	binary	Union#D430#Neoplasm of uncertain or unknown behaviour: Brain supratentorial	Chapter II Neoplasms	Class 5 - Public	Neoplasms
ebv_q30_0.0018	41202#I491#I49.1 Atrial premature depolarisation	0.403578	0.332705	0.249208	0.5	72	31371	binary	41202#I491#Atrial premature depolarization	Chapter IX Diseases of the circulatory system	Class 5 - Public	Circulatory
ebv_q30_0.0018	Union#H113#H11.3 Conjunctival haemorrhage	0.173721	0.147452	0.249255	0.5	434	22949	binary	Union#H113#Conjunctival haemorrhage	Chapter VII Diseases of the eye and adnexa	Class 5 - Public	Ophthalmic
ebv_q30_0.0018	Union#K661#K66.1 Haemoperitoneum	0.290431	0.242901	0.249305	0.5	149	11440	binary	Union#K661#Haemoperitoneum	Chapter XI Diseases of the digestive system	Class 5 - Public	Gastrointestinal
ebv_q30_0.0018	Union#M0594#M05.94 Seropositive rheumatoid arthritis| unspecified (Hand)	0.57309	0.463005	0.24959	0.5	33	13707	binary	Union#M0594#Seropositive rheumatoid arthritis unspecified Hand	Chapter XIII Diseases of the musculoskeletal system and connective tissue	Class 5 - Public	Musculoskeletal
ebv_q30_0.0018	41202#M2417#M24.17 Other articular cartilage disorders (Ankle and foot)	-0.579876	0.547797	0.249672	0.5	63	29199	binary	41202#M2417#Other articular cartilage disorders Ankle and foot	Chapter XIII Diseases of the musculoskeletal system and connective tissue	Class 5 - Public	Musculoskeletal
ebv_q30_0.0018	40002#C831#C83.1 Small cleaved cell (diffuse)	0.905031	0.704864	0.249685	0.5	10	31408	binary	40002#C831#Mantle cell lymphoma	Chapter II Neoplasms	Class 5 - Public	Neoplasms
ebv_q30_0.0018	41202#C931#C93.1 Chronic monocytic leukaemia	0.368388	0.305787	0.25001	0.5	84	20581	binary	41202#C931#Chronic myelomonocytic leukaemia	Chapter II Neoplasms	Class 5 - Public	Neoplasms
ebv_q30_0.0018	40001#ChapterIII#Chapter III Diseases of the blood and blood-forming organs and certain disorders involving the immune mechanism	0.367934	0.305342	0.250022	0.5	85	43169	binary	40001#Chapter III#Chapter III Diseases of the blood and blood-forming organs and certain disorders involving the immune mechanism	Chapter III Diseases of the blood and blood-forming organs and certain disorders involving the immune mechanism	Class 5 - Public	Hematologic & immune
ebv_q30_0.0018	41202#M2197#M21.97 Acquired deformity of limb| unspecified (Ankle and foot)	0.896308	0.696562	0.250111	0.5	11	29198	binary	41202#M2197#Acquired deformity of limb unspecified Ankle and foot	Chapter XIII Diseases of the musculoskeletal system and connective tissue	Class 5 - Public	Musculoskeletal
ebv_q30_0.0018	Union#M6216#M62.16 Other rupture of muscle (nontraumatic) (Lower leg)	0.896496	0.697191	0.250127	0.5	11	13704	binary	Union#M6216#Other rupture of muscle (nontraumatic) Lower leg	Chapter XIII Diseases of the musculoskeletal system and connective tissue	Class 5 - Public	Musculoskeletal
ebv_q30_0.0018	41202#R85#R85 Abnormal findings in specimens from digestive organs and abdominal cavity	-0.43834	0.405322	0.250128	0.5	96	25553	binary	41202#R85#Abnormal findings in specimens from digestive organs and abdominal cavity	Chapter XVIII Symptoms signs and abnormal clinical and laboratory findings not elsewhere classified	Class 5 - Public	Abnormal labs
ebv_q30_0.0018	41202#H508#H50.8 Other specified strabismus	0.737457	0.584313	0.250154	0.5	18	34905	binary	41202#H508#Other specified strabismus	Chapter VII Diseases of the eye and adnexa	Class 5 - Public	Ophthalmic
ebv_q30_0.0018	Union#N134#N13.4 Hydroureter	0.148934	0.127061	0.250204	0.5	604	18389	binary	Union#N134#Hydroureter	Chapter XIV Diseases of the genitourinary system	Class 5 - Public	Genitourinary
ebv_q30_0.0018	41202#M200#M20.0 Deformity of finger(s)	0.217897	0.184244	0.250309	0.5	278	29229	binary	41202#M200#Deformity of finger(s)	Chapter XIII Diseases of the musculoskeletal system and connective tissue	Class 5 - Public	Musculoskeletal
ebv_q30_0.0018	Union#H104#H10.4 Chronic conjunctivitis	0.451864	0.371315	0.250339	0.5	55	25683	binary	Union#H104#Chronic conjunctivitis	Chapter VII Diseases of the eye and adnexa	Class 5 - Public	Ophthalmic
ebv_q30_0.0018	40006#D332#D33.2 Brain| unspecified	0.639986	0.51364	0.250409	0.5	25	31410	binary	40006#D332#Benign neoplasm: Brain unspecified	Chapter II Neoplasms	Class 5 - Public	Neoplasms
ebv_q30_0.0018	41202#L029#L02.9 Cutaneous abscess| furuncle and carbuncle| unspecified	-0.472448	0.439484	0.250456	0.5	85	37976	binary	41202#L029#Cutaneous abscess furuncle and carbuncle unspecified	Chapter XII Diseases of the skin and subcutaneous tissue	Class 5 - Public	Dermatologic
ebv_q30_0.0018	20002#1536#spinal stenosis	-0.367847	0.336771	0.250501	0.5	127	33154	binary	20002#1536#spinal stenosis	Chapter XIII Diseases of the musculoskeletal system and connective tissue	Class 5 - Public	Musculoskeletal
ebv_q30_0.0018	40006#C480#C48.0 Retroperitoneum	-0.6744	0.647116	0.250619	0.5	45	31408	binary	40006#C480#Malignant neoplasm: Retroperitoneum	Chapter II Neoplasms	Class 5 - Public	Neoplasms
ebv_q30_0.0018	Union#G238#G23.8 Other specified degenerative diseases of basal ganglia	0.484194	0.396726	0.250634	0.5	46	27758	binary	Union#G238#Other specified degenerative diseases of basal ganglia	Chapter VI Diseases of the nervous system	Class 5 - Public	Nervous system
ebv_q30_0.0018	41202#L70#L70 Acne	0.482377	0.394916	0.250652	0.5	48	37978	binary	41202#L70#Acne	Chapter XII Diseases of the skin and subcutaneous tissue	Class 5 - Public	Dermatologic
ebv_q30_0.0018	41202#M2381#M23.81 Other internal derangements of knee (Anterior cruciate ligament or Anterior horn of medial meniscus)	-0.248112	0.223647	0.250684	0.5	311	24382	binary	41202#M2381#Other internal derangements of knee Anterior cruciate ligament or Anterior horn of medial meniscus	Chapter XIII Diseases of the musculoskeletal system and connective tissue	Class 5 - Public	Musculoskeletal
ebv_q30_0.0018	40002#I330#I33.0 Acute and subacute infective endocarditis	0.572661	0.463866	0.25069	0.5	32	27804	binary	40002#I330#Acute and subacute infective endocarditis	Chapter IX Diseases of the circulatory system	Class 5 - Public	Circulatory
ebv_q30_0.0018	20002#1449#myeloproliferative disorder	0.22563	0.190912	0.25086	0.5	245	31292	binary	20002#1449#myeloproliferative disorder	Chapter III Diseases of the blood and blood-forming organs and certain disorders involving the immune mechanism	Class 5 - Public	Hematologic & immune
ebv_q30_0.0018	Union#M0086#M00.86 Arthritis and polyarthritis due to other specified bacterial agents (Lower leg)	0.637735	0.51222	0.250904	0.5	26	9638	binary	Union#M0086#Arthritis and polyarthritis due to other specified bacterial agents Lower leg	Chapter XIII Diseases of the musculoskeletal system and connective tissue	Class 5 - Public	Musculoskeletal
ebv_q30_0.0018	Union#G219#G21.9 Secondary Parkinsonism| unspecified	0.524879	0.428632	0.250963	0.5	37	27757	binary	Union#G219#Secondary parkinsonism unspecified	Chapter VI Diseases of the nervous system	Class 5 - Public	Nervous system
ebv_q30_0.0018	41202#G450#G45.0 Vertebro-basilar artery syndrome	0.64331	0.51827	0.251245	0.5	23	39133	binary	41202#G450#Vertebro-basilar artery syndrome	Chapter VI Diseases of the nervous system	Class 5 - Public	Nervous system
ebv_q30_0.0018	41202#I240#I24.0 Coronary thrombosis not resulting in myocardial infarction	0.268527	0.226203	0.251335	0.5	171	16759	binary	41202#I240#Coronary thrombosis not resulting in myocardial infarction	Chapter IX Diseases of the circulatory system	Class 5 - Public	Circulatory
ebv_q30_0.0018	41202#M5137#M51.37 Other intervertebral disc degeneration| lumbosacral region	0.89368	0.69656	0.251358	0.5	11	29198	binary	41202#M5137#Other intervertebral disc degeneration lumbosacral region	Chapter XIII Diseases of the musculoskeletal system and connective tissue	Class 5 - Public	Musculoskeletal
ebv_q30_0.0018	131715	-0.255794	0.23089	0.251516	0.5	240	43236	binary	131715#Source of report of L12 (Pemphigoid)	Chapter XII Diseases of the skin and subcutaneous tissue	Class 5 - Public	Dermatologic
ebv_q30_0.0018	Union#M183#M18.3 Other posttraumatic arthrosis of first carpometacarpal joint	0.731813	0.581384	0.251676	0.5	19	13705	binary	Union#M183#Other post-traumatic arthrosis of first carpometacarpal joint	Chapter XIII Diseases of the musculoskeletal system and connective tissue	Class 5 - Public	Musculoskeletal
ebv_q30_0.0018	40006#C58#C58 Malignant neoplasm of placenta	0.892749	0.696458	0.251823	0.5	11	16240	binary	40006#C58#Malignant neoplasm of placenta	Chapter II Neoplasms	Class 5 - Public	Neoplasms
ebv_q30_0.0018	Union#M2542#M25.42 Effusion of joint (Upper arm)	0.365193	0.304198	0.251901	0.5	90	10120	binary	Union#M2542#Effusion of joint Upper arm	Chapter XIII Diseases of the musculoskeletal system and connective tissue	Class 5 - Public	Musculoskeletal
ebv_q30_0.0018	Union#M0649#M06.49 Inflammatory polyarthropathy (Site unspecified)	0.381607	0.31719	0.251903	0.5	83	9568	binary	Union#M0649#Inflammatory polyarthropathy Site unspecified	Chapter XIII Diseases of the musculoskeletal system and connective tissue	Class 5 - Public	Musculoskeletal
ebv_q30_0.0018	41202#G911#G91.1 Obstructive hydrocephalus	-0.671975	0.646564	0.251959	0.5	46	39131	binary	41202#G911#Obstructive hydrocephalus	Chapter VI Diseases of the nervous system	Class 5 - Public	Nervous system
ebv_q30_0.0018	41202#M233#M23.3 Other meniscus derangements	0.0631067	0.0546495	0.252047	0.5	3661	25297	binary	41202#M233#Other meniscus derangements	Chapter XIII Diseases of the musculoskeletal system and connective tissue	Class 5 - Public	Musculoskeletal
ebv_q30_0.0018	41202#M548#M54.8 Other dorsalgia	0.25531	0.215668	0.252159	0.5	198	24035	binary	41202#M548#Other dorsalgia	Chapter XIII Diseases of the musculoskeletal system and connective tissue	Class 5 - Public	Musculoskeletal
ebv_q30_0.0018	41202#M2583#M25.83 Other specified joint disorders (Forearm)	0.518167	0.423335	0.252175	0.5	42	29202	binary	41202#M2583#Other specified joint disorders Forearm	Chapter XIII Diseases of the musculoskeletal system and connective tissue	Class 5 - Public	Musculoskeletal
ebv_q30_0.0018	41202#H491#H49.1 Fourth [trochlear] nerve palsy	-0.578806	0.549005	0.252194	0.5	58	34905	binary	41202#H491#Fourth [trochlear] nerve palsy	Chapter VII Diseases of the eye and adnexa	Class 5 - Public	Ophthalmic
ebv_q30_0.0018	41202#M35#M35 Other systemic involvement of connective tissue	0.159153	0.136206	0.252275	0.5	515	20747	binary	41202#M35#Other systemic involvement of connective tissue	Chapter XIII Diseases of the musculoskeletal system and connective tissue	Class 5 - Public	Musculoskeletal
ebv_q30_0.0018	41202#H433#H43.3 Other vitreous opacities	-0.310884	0.283374	0.252341	0.5	171	34915	binary	41202#H433#Other vitreous opacities	Chapter VII Diseases of the eye and adnexa	Class 5 - Public	Ophthalmic
ebv_q30_0.0018	Union#K833#K83.3 Fistula of bile duct	0.520199	0.425729	0.252386	0.5	40	14378	binary	Union#K833#Fistula of bile duct	Chapter XI Diseases of the digestive system	Class 5 - Public	Gastrointestinal
ebv_q30_0.0018	Union#C024#C02.4 Lingual tonsil	-0.671488	0.646798	0.252484	0.5	46	15559	binary	Union#C024#Malignant neoplasm: Lingual tonsil	Chapter II Neoplasms	Class 5 - Public	Neoplasms
ebv_q30_0.0018	Union#H838#H83.8 Other specified diseases of inner ear	-0.670786	0.646304	0.252488	0.5	47	19077	binary	Union#H838#Other specified diseases of inner ear	Chapter VIII Diseases of the ear and mastoid process	Class 5 - Public	Ear
ebv_q30_0.0018	41202#M2555#M25.55 Pain in joint (Pelvic region and thigh)	0.0708053	0.0613528	0.252732	0.5	2778	22824	binary	41202#M2555#Pain in joint Pelvic region and thigh	Chapter XIII Diseases of the musculoskeletal system and connective tissue	Class 5 - Public	Musculoskeletal
ebv_q30_0.0018	41202#O100#O10.0 Pre-existing essential hypertension complicating pregnancy| childbirth and the puerperium	-0.832197	0.825796	0.252822	0.5	41	21214	binary	41202#O100#Pre-existing essential hypertension complicating pregnancy childbirth and the puerperium	Chapter XV Pregnancy childbirth and the puerperium	Class 5 - Public	Pregnancy
ebv_q30_0.0018	40006#D057#D05.7 Other carcinoma in situ of breast	-0.33483	0.306618	0.252898	0.5	151	16462	binary	40006#D057#Other carcinoma in situ of breast	Chapter II Neoplasms	Class 5 - Public	Neoplasms
ebv_q30_0.0018	41202#Q79#Q79 Congenital malformations of musculoskeletal system| not elsewhere classified	0.56707	0.461286	0.253077	0.5	34	42860	binary	41202#Q79#Congenital malformations of the musculoskeletal system not elsewhere classified	Chapter XVII Congenital malformations deformations and chromosomal abnormalities	Class 5 - Public	Congenital malformation
ebv_q30_0.0018	Union#Q408#Q40.8 Other specified congenital malformations of upper alimentary tract	0.569304	0.463822	0.253265	0.5	32	41461	binary	Union#Q408#Other specified congenital malformations of upper alimentary tract	Chapter XVII Congenital malformations deformations and chromosomal abnormalities	Class 5 - Public	Congenital malformation
ebv_q30_0.0018	41202#R233#R23.3 Spontaneous ecchymoses	0.380104	0.31696	0.253435	0.5	82	25558	binary	41202#R233#Spontaneous ecchymoses	Chapter XVIII Symptoms signs and abnormal clinical and laboratory findings not elsewhere classified	Class 5 - Public	Abnormal labs
ebv_q30_0.0018	Union#Block Q00-Q07#Q00-Q07 Congenital malformations of the nervous system	0.168194	0.14407	0.253446	0.5	475	35729	binary	Union#Block Q00-Q07#Q00-Q07 Congenital malformations of the nervous system	Chapter XVII Congenital malformations deformations and chromosomal abnormalities	Class 5 - Public	Congenital malformation
ebv_q30_0.0018	Union#M1981#M19.81 Other specified arthrosis (Shoulder region)	0.735304	0.588548	0.253629	0.5	17	13705	binary	Union#M1981#Other specified arthrosis Shoulder region	Chapter XIII Diseases of the musculoskeletal system and connective tissue	Class 5 - Public	Musculoskeletal
ebv_q30_0.0018	Union#M1182#M11.82 Other specified crystal arthropathies (Upper arm)	0.897061	0.705954	0.253774	0.5	10	13704	binary	Union#M1182#Other specified crystal arthropathies Upper arm	Chapter XIII Diseases of the musculoskeletal system and connective tissue	Class 5 - Public	Musculoskeletal
ebv_q30_0.0018	Union#M0520#M05.20 Rheumatoid vasculitis (Multiple sites)	0.8887	0.697605	0.25408	0.5	11	13704	binary	Union#M0520#Rheumatoid vasculitis Multiple sites	Chapter XIII Diseases of the musculoskeletal system and connective tissue	Class 5 - Public	Musculoskeletal
ebv_q30_0.0018	20002#1496#alpha-1 antitrypsin deficiency	0.881799	0.690067	0.254262	0.5	12	33575	binary	20002#1496#alpha-1 antitrypsin deficiency	Chapter XIV Diseases of the genitourinary system	Class 5 - Public	Genitourinary
ebv_q30_0.0018	Union#C740#C74.0 Cortex of adrenal gland	0.730455	0.584286	0.254268	0.5	18	25031	binary	Union#C740#Malignant neoplasm: Cortex of adrenal gland	Chapter II Neoplasms	Class 5 - Public	Neoplasms
ebv_q30_0.0018	Union#M8188#M81.88 Other osteoporosis (Other)	0.895231	0.706007	0.254473	0.5	10	13704	binary	Union#M8188#Other osteoporosis Other	Chapter XIII Diseases of the musculoskeletal system and connective tissue	Class 5 - Public	Musculoskeletal
ebv_q30_0.0018	41202#D001#D00.1 Oesophagus	-0.837433	0.830991	0.254519	0.5	30	19530	binary	41202#D001#Carcinoma in situ: Oesophagus	Chapter II Neoplasms	Class 5 - Public	Neoplasms
ebv_q30_0.0018	41202#M0096#M00.96 Pyogenic arthritis| unspecified (Lower leg)	0.259947	0.220616	0.254563	0.5	186	19612	binary	41202#M0096#Pyogenic arthritis unspecified Lower leg	Chapter XIII Diseases of the musculoskeletal system and connective tissue	Class 5 - Public	Musculoskeletal
ebv_q30_0.0018	Union#K056#K05.6 Periodontal disease| unspecified	0.258905	0.219699	0.254683	0.5	197	14395	binary	Union#K056#Periodontal disease unspecified	Chapter XI Diseases of the digestive system	Class 5 - Public	Gastrointestinal
ebv_q30_0.0018	20001#1045#testicular cancer	-0.140535	0.12574	0.254694	0.5	806	19561	binary	20001#1045#testicular cancer	Chapter II Neoplasms	Class 5 - Public	Neoplasms
ebv_q30_0.0018	Union#M702#M70.2 Olecranon bursitis	-0.164202	0.147404	0.254725	0.5	611	8298	binary	Union#M702#Olecranon bursitis	Chapter XIII Diseases of the musculoskeletal system and connective tissue	Class 5 - Public	Musculoskeletal
ebv_q30_0.0018	Union#E24#E24 Cushing's syndrome	-0.298256	0.273012	0.254954	0.5	194	15252	binary	Union#E24#Cushing syndrome	Chapter IV Endocrine nutritional and metabolic diseases	Class 5 - Public	Endocrine & metabolic
ebv_q30_0.0018	41202#R897#R89.7 Abnormal histological findings	0.885971	0.696779	0.255108	0.5	11	25549	binary	41202#R897#Abnormal findings in specimens from other organs systems and tissues Abnormal histological findings	Chapter XVIII Symptoms signs and abnormal clinical and laboratory findings not elsewhere classified	Class 5 - Public	Abnormal labs
ebv_q30_0.0018	Union#H530#H53.0 Amblyopia ex anopsia	-0.0935763	0.0832431	0.255159	0.5	1672	24093	binary	Union#H530#Amblyopia ex anopsia	Chapter VII Diseases of the eye and adnexa	Class 5 - Public	Ophthalmic
ebv_q30_0.0018	41202#N139#N13.9 Obstructive and reflux uropathy| unspecified	-0.320487	0.294277	0.255172	0.5	160	22270	binary	41202#N139#Obstructive and reflux uropathy unspecified	Chapter XIV Diseases of the genitourinary system	Class 5 - Public	Genitourinary
ebv_q30_0.0018	Union#M0809#M08.09 Juvenile rheumatoid arthritis (Site unspecified)	0.879496	0.690559	0.255313	0.5	12	13704	binary	Union#M0809#Juvenile rheumatoid arthritis Site unspecified	Chapter XIII Diseases of the musculoskeletal system and connective tissue	Class 5 - Public	Musculoskeletal
ebv_q30_0.0018	40011#9350#Craniopharyngioma	-0.83394	0.829399	0.255348	0.5	32	29964	binary	40011#9350#Craniopharyngioma	Chapter II Neoplasms	Class 5 - Public	Neoplasms
ebv_q30_0.0018	41202#N183#N18.3 Chronic kidney disease| stage 3	0.324379	0.273784	0.255452	0.5	109	26260	binary	41202#N183#Chronic kidney disease stage 3	Chapter XIV Diseases of the genitourinary system	Class 5 - Public	Genitourinary
ebv_q30_0.0018	40001#I050#I05.0 Mitral stenosis	0.892552	0.704712	0.25564	0.5	10	41271	binary	40001#I050#Mitral stenosis	Chapter IX Diseases of the circulatory system	Class 5 - Public	Circulatory
ebv_q30_0.0018	Union#C577#C57.7 Other specified female genital organs	0.732055	0.588374	0.255667	0.5	17	12478	binary	Union#C577#Malignant neoplasm: Other specified female genital organs	Chapter II Neoplasms	Class 5 - Public	Neoplasms
ebv_q30_0.0018	20002#1566#mrsa | methicillin resistant staphylococcus aureus	-0.575272	0.549201	0.255681	0.5	57	31911	binary	20002#1566#mrsa | methicillin resistant staphylococcus aureus	Chapter I Certain infectious and parasitic diseases	Class 5 - Public	Infectious
ebv_q30_0.0018	40006#C171#C17.1 Jejunum	-0.669741	0.648577	0.255901	0.5	42	31408	binary	40006#C171#Malignant neoplasm: Jejunum	Chapter II Neoplasms	Class 5 - Public	Neoplasms
ebv_q30_0.0018	41202#M4844#M48.44 Fatigue fracture of vertebra (Thoracic region)	0.892094	0.705307	0.255993	0.5	10	29198	binary	41202#M4844#Fatigue fracture of vertebra Thoracic region	Chapter XIII Diseases of the musculoskeletal system and connective tissue	Class 5 - Public	Musculoskeletal
ebv_q30_0.0018	40006#C62#C62 Malignant neoplasm of testis	-0.169919	0.153254	0.256497	0.5	571	15214	binary	40006#C62#Malignant neoplasm of testis	Chapter II Neoplasms	Class 5 - Public	Neoplasms
ebv_q30_0.0018	Union#C924#C92.4 Acute promyelocytic leukaemia	-0.831305	0.829053	0.2565	0.5	33	25029	binary	Union#C924#Acute promyelocytic leukaemia [PML]	Chapter II Neoplasms	Class 5 - Public	Neoplasms
ebv_q30_0.0018	40006#C029#C02.9 Tongue| unspecified	0.347373	0.292878	0.256527	0.5	96	23834	binary	40006#C029#Malignant neoplasm: Tongue unspecified	Chapter II Neoplasms	Class 5 - Public	Neoplasms
ebv_q30_0.0018	41202#A152#A15.2 Tuberculosis of lung| confirmed histologically	0.730407	0.588164	0.25655	0.5	17	40148	binary	41202#A152#Tuberculosis of lung confirmed histologically	Chapter I Certain infectious and parasitic diseases	Class 5 - Public	Infectious
ebv_q30_0.0018	41202#H600#H60.0 Abscess of external ear	0.63084	0.513525	0.2567	0.5	25	42247	binary	41202#H600#Abscess of external ear	Chapter VIII Diseases of the ear and mastoid process	Class 5 - Public	Ear
ebv_q30_0.0018	20002#1258#chronic|degenerative neurological problem	0.07115	0.062156	0.256721	0.5	2720	35798	binary	20002#1258#chronic|degenerative neurological problem	Chapter VI Diseases of the nervous system	Class 5 - Public	Nervous system
ebv_q30_0.0018	Union#L022#L02.2 Cutaneous abscess| furuncle and carbuncle of trunk	0.0959169	0.0835273	0.256797	0.5	1518	22421	binary	Union#L022#Cutaneous abscess furuncle and carbuncle of trunk	Chapter XII Diseases of the skin and subcutaneous tissue	Class 5 - Public	Dermatologic
ebv_q30_0.0018	40002#C329#C32.9 Larynx| unspecified	0.632919	0.516131	0.256934	0.5	24	17060	binary	40002#C329#Malignant neoplasm: Larynx unspecified	Chapter II Neoplasms	Class 5 - Public	Neoplasms
ebv_q30_0.0018	Union#H809#H80.9 Otosclerosis| unspecified	-0.214865	0.195244	0.257036	0.5	358	19103	binary	Union#H809#Otosclerosis unspecified	Chapter VIII Diseases of the ear and mastoid process	Class 5 - Public	Ear
ebv_q30_0.0018	Union#M2424#M24.24 Disorder of ligament (Hand)	0.359002	0.302198	0.257079	0.5	97	13714	binary	Union#M2424#Disorder of ligament Hand	Chapter XIII Diseases of the musculoskeletal system and connective tissue	Class 5 - Public	Musculoskeletal
ebv_q30_0.0018	Union#M151#M15.1 Heberden's nodes (with arthropathy)	-0.433128	0.40599	0.257106	0.5	94	7796	binary	Union#M151#Heberden nodes (with arthropathy)	Chapter XIII Diseases of the musculoskeletal system and connective tissue	Class 5 - Public	Musculoskeletal
ebv_q30_0.0018	Union#K312#K31.2 Hourglass stricture and stenosis of stomach	0.628794	0.512426	0.257251	0.5	26	14376	binary	Union#K312#Hourglass stricture and stenosis of stomach	Chapter XI Diseases of the digestive system	Class 5 - Public	Gastrointestinal
ebv_q30_0.0018	41202#M0605#M06.05 Seronegative rheumatoid arthritis (Pelvic region and thigh)	0.881537	0.696656	0.257265	0.5	11	29198	binary	41202#M0605#Seronegative rheumatoid arthritis Pelvic region and thigh	Chapter XIII Diseases of the musculoskeletal system and connective tissue	Class 5 - Public	Musculoskeletal
ebv_q30_0.0018	41202#C93#C93 Monocytic leukaemia	0.347917	0.294029	0.25736	0.5	92	20178	binary	41202#C93#Monocytic leukaemia	Chapter II Neoplasms	Class 5 - Public	Neoplasms
ebv_q30_0.0018	41202#M8688#M86.88 Other osteomyelitis (Other)	0.889114	0.705287	0.257437	0.5	10	29198	binary	41202#M8688#Other osteomyelitis Other	Chapter XIII Diseases of the musculoskeletal system and connective tissue	Class 5 - Public	Musculoskeletal
ebv_q30_0.0018	Union#E310#E31.0 Autoimmune polyglandular failure	0.722149	0.581302	0.257465	0.5	19	22339	binary	Union#E310#Autoimmune polyglandular failure	Chapter IV Endocrine nutritional and metabolic diseases	Class 5 - Public	Endocrine & metabolic
ebv_q30_0.0018	Union#I774#I77.4 Coeliac artery compression syndrome	0.725356	0.58479	0.257476	0.5	18	16707	binary	Union#I774#Coeliac artery compression syndrome	Chapter IX Diseases of the circulatory system	Class 5 - Public	Circulatory
ebv_q30_0.0018	41202#C402#C40.2 Long bones of lower limb	0.56382	0.463877	0.257572	0.5	32	29387	binary	41202#C402#Malignant neoplasm: Long bones of lower limb	Chapter II Neoplasms	Class 5 - Public	Neoplasms
ebv_q30_0.0018	131751	-0.5726	0.548841	0.257652	0.5	58	43236	binary	131751#Source of report of L44 (Other papulosquamous disorders)	Chapter XII Diseases of the skin and subcutaneous tissue	Class 5 - Public	Dermatologic
ebv_q30_0.0018	41202#M7112#M71.12 Other infective bursitis (Upper arm)	-0.664153	0.646292	0.257734	0.5	47	16434	binary	41202#M7112#Other infective bursitis Upper arm	Chapter XIII Diseases of the musculoskeletal system and connective tissue	Class 5 - Public	Musculoskeletal
ebv_q30_0.0018	Union#H744#H74.4 Polyp of middle ear	0.277601	0.236694	0.25776	0.5	158	12311	binary	Union#H744#Polyp of middle ear	Chapter VIII Diseases of the ear and mastoid process	Class 5 - Public	Ear
ebv_q30_0.0018	41202#C796#C79.6 Secondary malignant neoplasm of ovary	-0.665252	0.647047	0.257781	0.5	45	15145	binary	41202#C796#Secondary malignant neoplasm of ovary	Chapter II Neoplasms	Class 5 - Public	Neoplasms
ebv_q30_0.0018	40002#I219#I21.9 Acute myocardial infarction| unspecified	0.200436	0.172647	0.257782	0.5	302	28793	binary	40002#I219#Acute myocardial infarction unspecified	Chapter IX Diseases of the circulatory system	Class 5 - Public	Circulatory
ebv_q30_0.0018	20002#1670#allergy to elastoplast	-0.572462	0.548876	0.257808	0.5	58	25823	binary	20002#1670#allergy to elastoplast	Chapter XII Diseases of the skin and subcutaneous tissue	Class 5 - Public	Dermatologic
ebv_q30_0.0018	41202#I829#I82.9 Embolism and thrombosis of unspecified vein	0.394658	0.331464	0.25787	0.5	75	31371	binary	41202#I829#Embolism and thrombosis of unspecified vein	Chapter IX Diseases of the circulatory system	Class 5 - Public	Circulatory
ebv_q30_0.0018	Union#Q33#Q33 Congenital malformations of lung	0.418593	0.35097	0.257937	0.5	62	41465	binary	Union#Q33#Congenital malformations of lung	Chapter XVII Congenital malformations deformations and chromosomal abnormalities	Class 5 - Public	Congenital malformation
ebv_q30_0.0018	Union#Q647#Q64.7 Other congenital malformations of bladder and urethra	0.727478	0.587924	0.258177	0.5	17	25349	binary	Union#Q647#Other congenital malformations of bladder and urethra	Chapter XVII Congenital malformations deformations and chromosomal abnormalities	Class 5 - Public	Congenital malformation
ebv_q30_0.0018	41202#I358#I35.8 Other aortic valve disorders	0.475283	0.396024	0.258278	0.5	47	18771	binary	41202#I358#Other aortic valve disorders	Chapter IX Diseases of the circulatory system	Class 5 - Public	Circulatory
ebv_q30_0.0018	20002#1435#optic neuritis	0.300569	0.255701	0.258299	0.5	135	41404	binary	20002#1435#optic neuritis	Chapter VII Diseases of the eye and adnexa	Class 5 - Public	Ophthalmic
ebv_q30_0.0018	41202#BlockH15-H22#H15-H22 Disorders of sclera| cornea| iris and ciliary body	0.0983216	0.0858985	0.258418	0.5	1376	35055	binary	41202#Block H15-H22#H15-H22 Disorders of sclera cornea iris and ciliary body	Chapter VII Diseases of the eye and adnexa	Class 5 - Public	Ophthalmic
ebv_q30_0.0018	40006#C050#C05.0 Hard palate	0.628467	0.513732	0.258467	0.5	25	31410	binary	40006#C050#Malignant neoplasm: Hard palate	Chapter II Neoplasms	Class 5 - Public	Neoplasms
ebv_q30_0.0018	40002#R263#R26.3 Immobility	-0.467361	0.441214	0.258491	0.5	77	34620	binary	40002#R263#Immobility	Chapter XVIII Symptoms signs and abnormal clinical and laboratory findings not elsewhere classified	Class 5 - Public	Abnormal labs
ebv_q30_0.0018	41202#B33#B33 Other viral diseases| not elsewhere classified	0.723316	0.584182	0.25854	0.5	18	40148	binary	41202#B33#Other viral diseases not elsewhere classified	Chapter I Certain infectious and parasitic diseases	Class 5 - Public	Infectious
ebv_q30_0.0018	41202#N110#N11.0 Nonobstructive reflux-associated chronic pyelonephritis	0.878831	0.696472	0.258572	0.5	11	31927	binary	41202#N110#Nonobstructive reflux-associated chronic pyelonephritis	Chapter XIV Diseases of the genitourinary system	Class 5 - Public	Genitourinary
ebv_q30_0.0018	41202#M318#M31.8 Other specified necrotising vasculopathies	-0.829721	0.830356	0.258816	0.5	31	29197	binary	41202#M318#Other specified necrotizing vasculopathies	Chapter XIII Diseases of the musculoskeletal system and connective tissue	Class 5 - Public	Musculoskeletal
ebv_q30_0.0018	40002#R57#R57 Shock| not elsewhere classified	0.270696	0.231608	0.258843	0.5	160	29599	binary	40002#R57#Shock not elsewhere classified	Chapter XVIII Symptoms signs and abnormal clinical and laboratory findings not elsewhere classified	Class 5 - Public	Abnormal labs
ebv_q30_0.0018	Union#H026#H02.6 Xanthelasma of eyelid	0.236745	0.203314	0.258911	0.5	227	18651	binary	Union#H026#Xanthelasma of eyelid	Chapter VII Diseases of the eye and adnexa	Class 5 - Public	Ophthalmic
ebv_q30_0.0018	Union#N032#N03.2 Diffuse membranous glomerulonephritis	0.726279	0.588234	0.25898	0.5	17	20449	binary	Union#N032#Chronic nephritic syndrome Diffuse membranous glomerulonephritis	Chapter XIV Diseases of the genitourinary system	Class 5 - Public	Genitourinary
ebv_q30_0.0018	40006#C65#C65 Malignant neoplasm of renal pelvis	0.293241	0.250348	0.259017	0.5	133	24667	binary	40006#C65#Malignant neoplasm of renal pelvis	Chapter II Neoplasms	Class 5 - Public	Neoplasms
ebv_q30_0.0018	40001#C950#C95.0 Acute leukaemia of unspecified cell type	0.88578	0.705121	0.259043	0.5	10	16673	binary	40001#C950#Acute leukaemia of unspecified cell type	Chapter II Neoplasms	Class 5 - Public	Neoplasms
ebv_q30_0.0018	41202#I301#I30.1 Infective pericarditis	-0.570274	0.548398	0.259091	0.5	60	21153	binary	41202#I301#Infective pericarditis	Chapter IX Diseases of the circulatory system	Class 5 - Public	Circulatory
ebv_q30_0.0018	41202#D14#D14 Benign neoplasm of middle ear and respiratory system	0.184623	0.159709	0.2591	0.5	380	21382	binary	41202#D14#Benign neoplasm of middle ear and respiratory system	Chapter II Neoplasms	Class 5 - Public	Neoplasms
ebv_q30_0.0018	41202#R253#R25.3 Fasciculation	-0.663642	0.647252	0.259156	0.5	45	25549	binary	41202#R253#Fasciculation	Chapter XVIII Symptoms signs and abnormal clinical and laboratory findings not elsewhere classified	Class 5 - Public	Abnormal labs
ebv_q30_0.0018	Union#C181#C18.1 Appendix	0.221107	0.190474	0.259242	0.5	254	21916	binary	Union#C181#Malignant neoplasm: Appendix	Chapter II Neoplasms	Class 5 - Public	Neoplasms
ebv_q30_0.0018	Union#N422#N42.2 Atrophy of prostate	0.221269	0.190657	0.259311	0.5	252	12127	binary	Union#N422#Atrophy of prostate	Chapter XIV Diseases of the genitourinary system	Class 5 - Public	Genitourinary
ebv_q30_0.0018	40002#M13#M13 Other arthritis	0.885031	0.705109	0.259515	0.5	10	43115	binary	40002#M13#Other arthritis	Chapter XIII Diseases of the musculoskeletal system and connective tissue	Class 5 - Public	Musculoskeletal
ebv_q30_0.0018	Union#M4306#M43.06 Spondylolysis (Lumbar region)	-0.330192	0.306485	0.259538	0.5	153	13713	binary	Union#M4306#Spondylolysis Lumbar region	Chapter XIII Diseases of the musculoskeletal system and connective tissue	Class 5 - Public	Musculoskeletal
ebv_q30_0.0018	41202#B344#B34.4 Papovirus infection| unspecified	0.871078	0.690088	0.259562	0.5	12	20683	binary	41202#B344#Papovavirus infection unspecified site	Chapter I Certain infectious and parasitic diseases	Class 5 - Public	Infectious
ebv_q30_0.0018	41202#H912#H91.2 Sudden idiopathic hearing loss	0.725003	0.588179	0.259814	0.5	17	42246	binary	41202#H912#Sudden idiopathic hearing loss	Chapter VIII Diseases of the ear and mastoid process	Class 5 - Public	Ear
ebv_q30_0.0018	41202#E858#E85.8 Other amyloidosis	-0.829119	0.830767	0.259823	0.5	30	41496	binary	41202#E858#Other amyloidosis	Chapter IV Endocrine nutritional and metabolic diseases	Class 5 - Public	Endocrine & metabolic
ebv_q30_0.0018	40011#8081#Bowen disease	0.120756	0.105551	0.259929	0.5	850	43236	binary	40011#8081#Bowen disease	Chapter II Neoplasms	Class 5 - Public	Neoplasms
ebv_q30_0.0018	40001#C241#C24.1 Ampulla of Vater	0.628719	0.516207	0.259949	0.5	24	31410	binary	40001#C241#Malignant neoplasm: Ampulla of Vater	Chapter II Neoplasms	Class 5 - Public	Neoplasms
ebv_q30_0.0018	Union#I318#I31.8 Other specified diseases of pericardium	0.559681	0.462966	0.260064	0.5	33	10148	binary	Union#I318#Other specified diseases of pericardium	Chapter IX Diseases of the circulatory system	Class 5 - Public	Circulatory
ebv_q30_0.0018	Union#N170#N17.0 Acute renal failure with tubular necrosis	-0.344083	0.320474	0.26025	0.5	140	20456	binary	Union#N170#Acute renal failure with tubular necrosis	Chapter XIV Diseases of the genitourinary system	Class 5 - Public	Genitourinary
ebv_q30_0.0018	41202#Q26#Q26 Congenital malformations of great veins	0.875342	0.696387	0.260294	0.5	11	42857	binary	41202#Q26#Congenital malformations of great veins	Chapter XVII Congenital malformations deformations and chromosomal abnormalities	Class 5 - Public	Congenital malformation
ebv_q30_0.0018	41202#K021#K02.1 Caries of dentin	0.507938	0.422561	0.260387	0.5	43	22754	binary	41202#K021#Caries of dentine	Chapter XI Diseases of the digestive system	Class 5 - Public	Gastrointestinal
ebv_q30_0.0018	Union#I341#I34.1 Mitral (valve) prolapse	-0.114658	0.103411	0.260396	0.5	1132	12167	binary	Union#I341#Mitral (valve) prolapse	Chapter IX Diseases of the circulatory system	Class 5 - Public	Circulatory
ebv_q30_0.0018	Union#G41#G41 Status epilepticus	0.191007	0.165561	0.260402	0.5	346	23821	binary	Union#G41#Status epilepticus	Chapter VI Diseases of the nervous system	Class 5 - Public	Nervous system
ebv_q30_0.0018	41202#N057#N05.7 Diffuse crescentic glomerulonephritis	0.723874	0.588101	0.26042	0.5	17	31928	binary	41202#N057#Unspecified nephritic syndrome Diffuse crescentic glomerulonephritis	Chapter XIV Diseases of the genitourinary system	Class 5 - Public	Genitourinary
ebv_q30_0.0018	Union#D162#D16.2 Long bones of lower limb	-0.56911	0.548682	0.260525	0.5	59	25031	binary	Union#D162#Benign neoplasm: Long bones of lower limb	Chapter II Neoplasms	Class 5 - Public	Neoplasms
ebv_q30_0.0018	41202#K510#K51.0 Ulcerative (chronic) enterocolitis	0.206359	0.178495	0.260526	0.5	307	18123	binary	41202#K510#Ulcerative (chronic) pancolitis	Chapter XI Diseases of the digestive system	Class 5 - Public	Gastrointestinal
ebv_q30_0.0018	41202#E611#E61.1 Iron deficiency	-0.207072	0.189279	0.260551	0.5	360	37604	binary	41202#E611#Iron deficiency	Chapter IV Endocrine nutritional and metabolic diseases	Class 5 - Public	Endocrine & metabolic
ebv_q30_0.0018	Union#C788#C78.8 Secondary malignant neoplasm of other and unspecified digestive organs	0.129694	0.113406	0.260718	0.5	760	25116	binary	Union#C788#Secondary malignant neoplasm of other and unspecified digestive organs	Chapter II Neoplasms	Class 5 - Public	Neoplasms
ebv_q30_0.0018	Union#G403#G40.3 Generalised idiopathic epilepsy and epileptic syndromes	0.128459	0.112364	0.260925	0.5	801	24641	binary	Union#G403#Generalized idiopathic epilepsy and epileptic syndromes	Chapter VI Diseases of the nervous system	Class 5 - Public	Nervous system
ebv_q30_0.0018	40002#I209#I20.9 Angina pectoris| unspecified	0.512212	0.427561	0.260972	0.5	38	28944	binary	40002#I209#Angina pectoris unspecified	Chapter IX Diseases of the circulatory system	Class 5 - Public	Circulatory
ebv_q30_0.0018	Union#R520#R52.0 Acute pain	0.245602	0.211701	0.261068	0.5	211	5166	binary	Union#R520#Acute pain	Chapter XVIII Symptoms signs and abnormal clinical and laboratory findings not elsewhere classified	Class 5 - Public	Abnormal labs
ebv_q30_0.0018	40006#C049#C04.9 Floor of mouth| unspecified	0.470345	0.394261	0.26134	0.5	49	20861	binary	40006#C049#Malignant neoplasm: Floor of mouth unspecified	Chapter II Neoplasms	Class 5 - Public	Neoplasms
ebv_q30_0.0018	Union#M4186#M41.86 Other forms of scoliosis (Lumbar region)	0.283635	0.243654	0.261414	0.5	145	9057	binary	Union#M4186#Other forms of scoliosis Lumbar region	Chapter XIII Diseases of the musculoskeletal system and connective tissue	Class 5 - Public	Musculoskeletal
ebv_q30_0.0018	132491	0.415309	0.350968	0.261504	0.5	62	43236	binary	132491#Source of report of Q33 (Congenital malformations of lung)	Chapter XVII Congenital malformations deformations and chromosomal abnormalities	Class 5 - Public	Congenital malformation
ebv_q30_0.0018	41202#D648#D64.8 Other specified anaemias	-0.66227	0.648458	0.261736	0.5	42	40505	binary	41202#D648#Other specified anaemias	Chapter III Diseases of the blood and blood-forming organs and certain disorders involving the immune mechanism	Class 5 - Public	Hematologic & immune
ebv_q30_0.0018	130733	-0.304748	0.283178	0.261869	0.5	172	34565	binary	130733#Source of report of E26 (Hyperaldosteronism)	Chapter IV Endocrine nutritional and metabolic diseases	Class 5 - Public	Endocrine & metabolic
ebv_q30_0.0018	Union#H502#H50.2 Vertical strabismus	0.30817	0.264016	0.261931	0.5	124	25691	binary	Union#H502#Vertical strabismus	Chapter VII Diseases of the eye and adnexa	Class 5 - Public	Ophthalmic
ebv_q30_0.0018	40002#M41#M41 Scoliosis	0.625738	0.516102	0.262033	0.5	24	43117	binary	40002#M41#Scoliosis	Chapter XIII Diseases of the musculoskeletal system and connective tissue	Class 5 - Public	Musculoskeletal
ebv_q30_0.0018	Union#M718#M71.8 Other specified bursopathies	0.438017	0.369107	0.262055	0.5	59	13710	binary	Union#M718#Other specified bursopathies	Chapter XIII Diseases of the musculoskeletal system and connective tissue	Class 5 - Public	Musculoskeletal
ebv_q30_0.0018	41202#K620#K62.0 Anal polyp	-0.11094	0.100414	0.262137	0.5	1241	19518	binary	41202#K620#Anal polyp	Chapter XI Diseases of the digestive system	Class 5 - Public	Gastrointestinal
ebv_q30_0.0018	41202#C97#C97 Malignant neoplasms of independent (primary) multiple sites	0.0933927	0.0823246	0.262274	0.5	1468	23333	binary	41202#C97#Malignant neoplasms of independent (primary) multiple sites	Chapter II Neoplasms	Class 5 - Public	Neoplasms
ebv_q30_0.0018	131813	0.0601343	0.0532529	0.262465	0.5	3630	40841	binary	131813#Source of report of L85 (Other epidermal thickening)	Chapter XII Diseases of the skin and subcutaneous tissue	Class 5 - Public	Dermatologic
ebv_q30_0.0018	41202#Q742#Q74.2 Other congenital malformations of lower limb(s)| including pelvic girdle	0.713941	0.581224	0.262595	0.5	19	27792	binary	41202#Q742#Other congenital malformations of lower limb(s) including pelvic girdle	Chapter XVII Congenital malformations deformations and chromosomal abnormalities	Class 5 - Public	Congenital malformation
ebv_q30_0.0018	Union#M1901#M19.01 Primary arthrosis of other joints (Shoulder region)	0.175349	0.15306	0.262782	0.5	419	13750	binary	Union#M1901#Primary arthrosis of other joints Shoulder region	Chapter XIII Diseases of the musculoskeletal system and connective tissue	Class 5 - Public	Musculoskeletal
ebv_q30_0.0018	40006#D071#D07.1 Vulva	0.281154	0.242079	0.26284	0.5	153	16257	binary	40006#D071#Carcinoma in situ: Vulva	Chapter II Neoplasms	Class 5 - Public	Neoplasms
ebv_q30_0.0018	Union#H522#H52.2 Astigmatism	0.0447099	0.0397209	0.262843	0.5	6812	22419	binary	Union#H522#Astigmatism	Chapter VII Diseases of the eye and adnexa	Class 5 - Public	Ophthalmic
ebv_q30_0.0018	41202#E105#E10.5 With peripheral circulatory complications	0.341873	0.292241	0.262961	0.5	98	24755	binary	41202#E105#Type 1 diabetes mellitus With peripheral circulatory complications	Chapter IV Endocrine nutritional and metabolic diseases	Class 5 - Public	Endocrine & metabolic
ebv_q30_0.0018	40002#C189#C18.9 Colon| unspecified	-0.569229	0.550757	0.26302	0.5	53	31409	binary	40002#C189#Malignant neoplasm: Colon unspecified	Chapter II Neoplasms	Class 5 - Public	Neoplasms
ebv_q30_0.0018	Union#K518#K51.8 Other ulcerative colitis	0.189265	0.165026	0.263271	0.5	370	12305	binary	Union#K518#Other ulcerative colitis	Chapter XI Diseases of the digestive system	Class 5 - Public	Gastrointestinal
ebv_q30_0.0018	Union#R438#R43.8 Other and unspecified disturbances of smell and taste	0.339451	0.290202	0.263374	0.5	109	7134	binary	Union#R438#Other and unspecified disturbances of smell and taste	Chapter XVIII Symptoms signs and abnormal clinical and laboratory findings not elsewhere classified	Class 5 - Public	Abnormal labs
ebv_q30_0.0018	41202#G310#G31.0 Circumscribed brain atrophy	-0.5672	0.549936	0.263915	0.5	55	28836	binary	41202#G310#Circumscribed brain atrophy	Chapter VI Diseases of the nervous system	Class 5 - Public	Nervous system
ebv_q30_0.0018	Union#G122#G12.2 Motor neuron disease	0.136086	0.119701	0.263925	0.5	675	23823	binary	Union#G122#Motor neuron disease	Chapter VI Diseases of the nervous system	Class 5 - Public	Nervous system
ebv_q30_0.0018	Union#A081#A08.1 Acute gastro-enteropathy due to Norwalk agent	-0.243366	0.225166	0.26395	0.5	261	22838	binary	Union#A081#Acute gastroenteropathy due to Norwalk agent	Chapter I Certain infectious and parasitic diseases	Class 5 - Public	Infectious
ebv_q30_0.0018	130277	0.867928	0.696437	0.263975	0.5	11	43236	binary	130277#Source of report of B60 (Other protozoal diseases not elsewhere classified)	Chapter I Certain infectious and parasitic diseases	Class 5 - Public	Infectious
ebv_q30_0.0018	41202#H903#H90.3 Sensorineural hearing loss| bilateral	-0.400117	0.378539	0.264025	0.5	102	42250	binary	41202#H903#Sensorineural hearing loss bilateral	Chapter VIII Diseases of the ear and mastoid process	Class 5 - Public	Ear
ebv_q30_0.0018	Union#K514#K51.4 Pseudopolyposis of colon	-0.18128	0.166383	0.264127	0.5	483	10605	binary	Union#K514#Inflammatory polyps	Chapter XI Diseases of the digestive system	Class 5 - Public	Gastrointestinal
ebv_q30_0.0018	Union#R234#R23.4 Changes in skin texture	0.239091	0.207761	0.264493	0.5	218	5634	binary	Union#R234#Changes in skin texture	Chapter XVIII Symptoms signs and abnormal clinical and laboratory findings not elsewhere classified	Class 5 - Public	Abnormal labs
ebv_q30_0.0018	41202#D471#D47.1 Chronic myeloproliferative disease	-0.284522	0.265041	0.264588	0.5	188	23614	binary	41202#D471#Chronic myeloproliferative disease	Chapter II Neoplasms	Class 5 - Public	Neoplasms
ebv_q30_0.0018	41202#H744#H74.4 Polyp of middle ear	0.328318	0.282176	0.264627	0.5	105	28428	binary	41202#H744#Polyp of middle ear	Chapter VIII Diseases of the ear and mastoid process	Class 5 - Public	Ear
ebv_q30_0.0018	41202#H549#H54.9 Unspecified visual impairment (binocular)	0.717127	0.588359	0.264643	0.5	17	34905	binary	41202#H549#Unspecified visual impairment (binocular)	Chapter VII Diseases of the eye and adnexa	Class 5 - Public	Ophthalmic
ebv_q30_0.0018	41202#G822#G82.2 Paraplegia| unspecified	0.411098	0.349673	0.264711	0.5	65	29990	binary	41202#G822#Paraplegia unspecified	Chapter VI Diseases of the nervous system	Class 5 - Public	Nervous system
ebv_q30_0.0018	Union#Block L10-L14#L10-L14 Bullous disorders	-0.191195	0.175891	0.264754	0.5	406	19728	binary	Union#Block L10-L14#L10-L14 Bullous disorders	Chapter XII Diseases of the skin and subcutaneous tissue	Class 5 - Public	Dermatologic
ebv_q30_0.0018	20002#1533#disc degeneration	-0.141629	0.129448	0.264758	0.5	751	33210	binary	20002#1533#disc degeneration	Chapter XIII Diseases of the musculoskeletal system and connective tissue	Class 5 - Public	Musculoskeletal
ebv_q30_0.0018	Union#M239#M23.9 Internal derangement of knee| unspecified	0.233431	0.203023	0.264825	0.5	235	11341	binary	Union#M239#Internal derangement of knee unspecified	Chapter XIII Diseases of the musculoskeletal system and connective tissue	Class 5 - Public	Musculoskeletal
ebv_q30_0.0018	Union#M4647#M46.47 Discitis| unspecified (Lumbosacral region)	-0.820851	0.83088	0.264829	0.5	31	13703	binary	Union#M4647#Discitis unspecified Lumbosacral region	Chapter XIII Diseases of the musculoskeletal system and connective tissue	Class 5 - Public	Musculoskeletal
ebv_q30_0.0018	Union#J173#J17.3 Pneumonia in parasitic diseases	0.272815	0.236204	0.264907	0.5	162	13531	binary	Union#J173#Pneumonia in parasitic diseases	Chapter X Diseases of the respiratory system	Class 5 - Public	Respiratory
ebv_q30_0.0018	Union#R83#R83 Abnormal findings in cerebrospinal fluid	0.434383	0.368282	0.264962	0.5	61	4812	binary	Union#R83#Abnormal findings in cerebrospinal fluid	Chapter XVIII Symptoms signs and abnormal clinical and laboratory findings not elsewhere classified	Class 5 - Public	Abnormal labs
ebv_q30_0.0018	131439	0.618935	0.513576	0.265159	0.5	25	43236	binary	131439#Source of report of J09 (Influenza due to identified zoonotic or pandemic influenza virus)	Chapter X Diseases of the respiratory system	Class 5 - Public	Respiratory
ebv_q30_0.0018	Union#M8404#M84.04 Malunion of fracture (Hand)	0.501075	0.421115	0.26518	0.5	45	13708	binary	Union#M8404#Malunion of fracture Hand	Chapter XIII Diseases of the musculoskeletal system and connective tissue	Class 5 - Public	Musculoskeletal
ebv_q30_0.0018	41202#H05#H05 Disorders of orbit	0.214589	0.187309	0.265187	0.5	265	34934	binary	41202#H05#Disorders of orbit	Chapter VII Diseases of the eye and adnexa	Class 5 - Public	Ophthalmic
ebv_q30_0.0018	20001#1018#stomach cancer	0.26066	0.226403	0.265409	0.5	168	31150	binary	20001#1018#stomach cancer	Chapter II Neoplasms	Class 5 - Public	Neoplasms
ebv_q30_0.0018	41202#C530#C53.0 Endocervix	-0.655472	0.646954	0.265514	0.5	45	15145	binary	41202#C530#Malignant neoplasm: Endocervix	Chapter II Neoplasms	Class 5 - Public	Neoplasms
ebv_q30_0.0018	41202#L738#L73.8 Other specified follicular disorders	0.38875	0.332167	0.265562	0.5	73	37981	binary	41202#L738#Other specified follicular disorders	Chapter XII Diseases of the skin and subcutaneous tissue	Class 5 - Public	Dermatologic
ebv_q30_0.0018	41202#J330#J33.0 Polyp of nasal cavity	0.10452	0.0926054	0.265571	0.5	1214	25663	binary	41202#J330#Polyp of nasal cavity	Chapter X Diseases of the respiratory system	Class 5 - Public	Respiratory
ebv_q30_0.0018	20002#1397#other demyelinating disease (not multiple sclerosis)	-0.503294	0.485434	0.265709	0.5	70	39723	binary	20002#1397#other demyelinating disease (not multiple sclerosis)	Chapter VI Diseases of the nervous system	Class 5 - Public	Nervous system
ebv_q30_0.0018	41202#M7981#M79.81 Other specified soft tissue disorders (Shoulder region)	0.872063	0.705441	0.265888	0.5	10	29198	binary	41202#M7981#Other specified soft tissue disorders Shoulder region	Chapter XIII Diseases of the musculoskeletal system and connective tissue	Class 5 - Public	Musculoskeletal
ebv_q30_0.0018	40006#C501#C50.1 Central portion of breast	0.139156	0.122873	0.26595	0.5	647	16762	binary	40006#C501#Malignant neoplasm: Central portion of breast	Chapter II Neoplasms	Class 5 - Public	Neoplasms
ebv_q30_0.0018	Union#M1123#M11.23 Other chondrocalcinosis (Forearm)	0.556605	0.467544	0.266023	0.5	30	13707	binary	Union#M1123#Other chondrocalcinosis Forearm	Chapter XIII Diseases of the musculoskeletal system and connective tissue	Class 5 - Public	Musculoskeletal
ebv_q30_0.0018	41202#BlockQ10-Q18#Q10-Q18 Congenital malformations of eye| ear| face and neck	0.201279	0.176284	0.266098	0.5	311	38672	binary	41202#Block Q10-Q18#Q10-Q18 Congenital malformations of eye ear face and neck	Chapter XVII Congenital malformations deformations and chromosomal abnormalities	Class 5 - Public	Congenital malformation
ebv_q30_0.0018	Union#Z835#Z83.5 Family history of eye and ear disorders	0.0624049	0.0556967	0.266111	0.5	3557	11732	binary	Union#Z835#Family history of eye and ear disorders	Chapter XXI Factors influencing health status and contact with health services	Class 5 - Public	Health status factors
ebv_q30_0.0018	Union#C848#C84.8 Cutaneous T-cell lymphoma| unspecified	-0.655562	0.647746	0.266192	0.5	44	19265	binary	Union#C848#Cutaneous T-cell lymphoma unspecified	Chapter II Neoplasms	Class 5 - Public	Neoplasms
ebv_q30_0.0018	Union#I311#I31.1 Chronic constrictive pericarditis	0.370219	0.317679	0.266281	0.5	81	8689	binary	Union#I311#Chronic constrictive pericarditis	Chapter IX Diseases of the circulatory system	Class 5 - Public	Circulatory
ebv_q30_0.0018	41202#L60#L60 Nail disorders	0.0974686	0.0865777	0.266334	0.5	1378	34645	binary	41202#L60#Nail disorders	Chapter XII Diseases of the skin and subcutaneous tissue	Class 5 - Public	Dermatologic
ebv_q30_0.0018	40001#I60#I60 Subarachnoid haemorrhage	0.218177	0.190899	0.26638	0.5	246	31806	binary	40001#I60#Subarachnoid haemorrhage	Chapter IX Diseases of the circulatory system	Class 5 - Public	Circulatory
ebv_q30_0.0018	41202#M214#M21.4 Flat foot [pes planus] (acquired)	-0.301694	0.282997	0.266483	0.5	177	20187	binary	41202#M214#Flat foot [pes planus] (acquired)	Chapter XIII Diseases of the musculoskeletal system and connective tissue	Class 5 - Public	Musculoskeletal
ebv_q30_0.0018	41202#M754#M75.4 Impingement syndrome of shoulder	0.0506814	0.0453475	0.266823	0.5	5392	28807	binary	41202#M754#Impingement syndrome of shoulder	Chapter XIII Diseases of the musculoskeletal system and connective tissue	Class 5 - Public	Musculoskeletal
ebv_q30_0.0018	41202#H18#H18 Other disorders of cornea	0.12785	0.113256	0.266855	0.5	765	34990	binary	41202#H18#Other disorders of cornea	Chapter VII Diseases of the eye and adnexa	Class 5 - Public	Ophthalmic
ebv_q30_0.0018	41202#G453#G45.3 Amaurosis fugax	0.316533	0.27397	0.266948	0.5	108	30436	binary	41202#G453#Amaurosis fugax	Chapter VI Diseases of the nervous system	Class 5 - Public	Nervous system
ebv_q30_0.0018	Union#D05#D05 Carcinoma in situ of breast	0.0444408	0.039827	0.266989	0.5	7211	13294	binary	Union#D05#Carcinoma in situ of breast	Chapter II Neoplasms	Class 5 - Public	Neoplasms
ebv_q30_0.0018	Union#M4882#M48.82 Other specified spondylopathies (Cervical region)	-0.817389	0.830715	0.267009	0.5	31	13703	binary	Union#M4882#Other specified spondylopathies Cervical region	Chapter XIII Diseases of the musculoskeletal system and connective tissue	Class 5 - Public	Musculoskeletal
ebv_q30_0.0018	131431	0.0298418	0.0267932	0.267102	0.5	16460	37948	binary	131431#Source of report of J03 (Acute tonsillitis)	Chapter X Diseases of the respiratory system	Class 5 - Public	Respiratory
ebv_q30_0.0018	41202#M6624#M66.24 Spontaneous rupture of extensor tendons (Hand)	0.326282	0.281951	0.267139	0.5	107	24213	binary	41202#M6624#Spontaneous rupture of extensor tendons Hand	Chapter XIII Diseases of the musculoskeletal system and connective tissue	Class 5 - Public	Musculoskeletal
ebv_q30_0.0018	41202#E28#E28 Ovarian dysfunction	0.460837	0.390744	0.267238	0.5	56	21284	binary	41202#E28#Ovarian dysfunction	Chapter IV Endocrine nutritional and metabolic diseases	Class 5 - Public	Endocrine & metabolic
ebv_q30_0.0018	40002#I714#I71.4 Abdominal aortic aneurysm| without mention of rupture	0.552993	0.465596	0.267548	0.5	31	21504	binary	40002#I714#Abdominal aortic aneurysm without mention of rupture	Chapter IX Diseases of the circulatory system	Class 5 - Public	Circulatory
ebv_q30_0.0018	41202#M7983#M79.83 Other specified soft tissue disorders (Forearm)	0.351912	0.303351	0.267705	0.5	92	29208	binary	41202#M7983#Other specified soft tissue disorders Forearm	Chapter XIII Diseases of the musculoskeletal system and connective tissue	Class 5 - Public	Musculoskeletal
ebv_q30_0.0018	Union#M8425#M84.25 Delayed union of fracture (Pelvic region and thigh)	0.860946	0.697779	0.267763	0.5	11	13704	binary	Union#M8425#Delayed union of fracture Pelvic region and thigh	Chapter XIII Diseases of the musculoskeletal system and connective tissue	Class 5 - Public	Musculoskeletal
ebv_q30_0.0018	Union#E858#E85.8 Other amyloidosis	-0.501904	0.486018	0.267772	0.5	69	16817	binary	Union#E858#Other amyloidosis	Chapter IV Endocrine nutritional and metabolic diseases	Class 5 - Public	Endocrine & metabolic
ebv_q30_0.0018	40002#K766#K76.6 Portal hypertension	0.617498	0.516136	0.267916	0.5	24	28432	binary	40002#K766#Portal hypertension	Chapter XI Diseases of the digestive system	Class 5 - Public	Gastrointestinal
ebv_q30_0.0018	41202#M4800#M48.00 Spinal stenosis (Multiple sites in spine)	0.278899	0.242943	0.268004	0.5	147	29215	binary	41202#M4800#Spinal stenosis Multiple sites in spine	Chapter XIII Diseases of the musculoskeletal system and connective tissue	Class 5 - Public	Musculoskeletal
ebv_q30_0.0018	41202#BlockQ38-Q45#Q38-Q45 Other congenital malformations of the digestive system	0.146583	0.129859	0.268017	0.5	566	35602	binary	41202#Block Q38-Q45#Q38-Q45 Other congenital malformations of the digestive system	Chapter XVII Congenital malformations deformations and chromosomal abnormalities	Class 5 - Public	Congenital malformation
ebv_q30_0.0018	41202#G042#G04.2 Bacterial meningoencephalitis and meningomyelitis| not elsewhere classified	0.859861	0.696604	0.268034	0.5	11	39131	binary	41202#G042#Bacterial meningoencephalitis and meningomyelitis not elsewhere classified	Chapter VI Diseases of the nervous system	Class 5 - Public	Nervous system
ebv_q30_0.0018	131129	0.0351742	0.0316343	0.268296	0.5	11051	43236	binary	131129#Source of report of H00 (Hordeolum and chalazion)	Chapter VII Diseases of the eye and adnexa	Class 5 - Public	Ophthalmic
ebv_q30_0.0018	41202#I46#I46 Cardiac arrest	0.146357	0.129816	0.268594	0.5	579	19873	binary	41202#I46#Cardiac arrest	Chapter IX Diseases of the circulatory system	Class 5 - Public	Circulatory
ebv_q30_0.0018	Union#M4809#M48.09 Spinal stenosis (Site unspecified)	-0.160112	0.147888	0.268747	0.5	569	13752	binary	Union#M4809#Spinal stenosis Site unspecified	Chapter XIII Diseases of the musculoskeletal system and connective tissue	Class 5 - Public	Musculoskeletal
ebv_q30_0.0018	Union#C13#C13 Malignant neoplasm of hypopharynx	0.368228	0.317849	0.268982	0.5	80	17720	binary	Union#C13#Malignant neoplasm of hypopharynx	Chapter II Neoplasms	Class 5 - Public	Neoplasms
ebv_q30_0.0018	Union#R011#R01.1 Cardiac murmur| unspecified	0.0708592	0.0636525	0.269678	0.5	2823	6908	binary	Union#R011#Cardiac murmur unspecified	Chapter XVIII Symptoms signs and abnormal clinical and laboratory findings not elsewhere classified	Class 5 - Public	Abnormal labs
ebv_q30_0.0018	40002#I62#I62 Other nontraumatic intracranial haemorrhage	0.325718	0.283224	0.269755	0.5	101	33788	binary	40002#I62#Other nontraumatic intracranial haemorrhage	Chapter IX Diseases of the circulatory system	Class 5 - Public	Circulatory
ebv_q30_0.0018	40002#BlockG40-G47#G40-G47 Episodic and paroxysmal disorders	0.194965	0.172414	0.270097	0.5	307	30875	binary	40002#Block G40-G47#G40-G47 Episodic and paroxysmal disorders	Chapter VI Diseases of the nervous system	Class 5 - Public	Nervous system
ebv_q30_0.0018	130195	0.112023	0.100103	0.270133	0.5	1014	39979	binary	130195#Source of report of B15 (Acute hepatitis A)	Chapter I Certain infectious and parasitic diseases	Class 5 - Public	Infectious
ebv_q30_0.0018	41202#Q257#Q25.7 Other congenital malformations of pulmonary artery	0.849974	0.69032	0.270215	0.5	12	42857	binary	41202#Q257#Other congenital malformations of pulmonary artery	Chapter XVII Congenital malformations deformations and chromosomal abnormalities	Class 5 - Public	Congenital malformation
ebv_q30_0.0018	Union#M8993#M89.93 Disorder of bone| unspecified (Forearm)	0.849402	0.690692	0.270342	0.5	12	13704	binary	Union#M8993#Disorder of bone unspecified Forearm	Chapter XIII Diseases of the musculoskeletal system and connective tissue	Class 5 - Public	Musculoskeletal
ebv_q30_0.0018	Union#C798#C79.8 Secondary malignant neoplasm of other specified sites	0.0706288	0.0635207	0.270463	0.5	2553	23796	binary	Union#C798#Secondary malignant neoplasm of other specified sites	Chapter II Neoplasms	Class 5 - Public	Neoplasms
ebv_q30_0.0018	41202#K403#K40.3 Unilateral or unspecified inguinal hernia| with obstruction| without gangrene	0.144893	0.129073	0.270513	0.5	585	12658	binary	41202#K403#Unilateral or unspecified inguinal hernia with obstruction without gangrene	Chapter XI Diseases of the digestive system	Class 5 - Public	Gastrointestinal
ebv_q30_0.0018	131467	0.046217	0.0417009	0.270559	0.5	6181	41951	binary	131467#Source of report of J31 (Chronic rhinitis nasopharyngitis and pharyngitis)	Chapter X Diseases of the respiratory system	Class 5 - Public	Respiratory
ebv_q30_0.0018	130079	-0.221287	0.206956	0.270601	0.5	302	38331	binary	130079#Source of report of A46 (Erysipelas)	Chapter I Certain infectious and parasitic diseases	Class 5 - Public	Infectious
ebv_q30_0.0018	20002#1550#lichen sclerosis	-0.353821	0.337117	0.270645	0.5	124	21769	binary	20002#1550#lichen sclerosis	Chapter XII Diseases of the skin and subcutaneous tissue	Class 5 - Public	Dermatologic
ebv_q30_0.0018	Union#I728#I72.8 Aneurysm of other specified arteries	-0.245507	0.230562	0.27093	0.5	253	14392	binary	Union#I728#Aneurysm and dissection of other specified arteries	Chapter IX Diseases of the circulatory system	Class 5 - Public	Circulatory
ebv_q30_0.0018	Union#M658#M65.8 Other synovitis and tenosynovitis	0.173729	0.154274	0.271019	0.5	426	12349	binary	Union#M658#Other synovitis and tenosynovitis	Chapter XIII Diseases of the musculoskeletal system and connective tissue	Class 5 - Public	Musculoskeletal
ebv_q30_0.0018	Union#D174#D17.4 Benign lipomatous neoplasm of intrathoracic organs	-0.812182	0.830927	0.271045	0.5	30	25029	binary	Union#D174#Benign lipomatous neoplasm of intrathoracic organs	Chapter II Neoplasms	Class 5 - Public	Neoplasms
ebv_q30_0.0018	Union#M8445#M84.45 Pathological fracture| not elsewhere classified (Pelvic region and thigh)	0.366034	0.317355	0.271066	0.5	82	13713	binary	Union#M8445#Pathological fracture not elsewhere classified Pelvic region and thigh	Chapter XIII Diseases of the musculoskeletal system and connective tissue	Class 5 - Public	Musculoskeletal
ebv_q30_0.0018	40002#I63#I63 Cerebral infarction	0.241212	0.212603	0.27122	0.5	192	32851	binary	40002#I63#Cerebral infarction	Chapter IX Diseases of the circulatory system	Class 5 - Public	Circulatory
ebv_q30_0.0018	Union#G10#G10 Huntington's disease	0.430682	0.370546	0.271254	0.5	56	27759	binary	Union#G10#Huntington disease	Chapter VI Diseases of the nervous system	Class 5 - Public	Nervous system
ebv_q30_0.0018	Union#I832#I83.2 Varicose veins of lower extremities with both ulcer and inflammation	0.241181	0.212605	0.271275	0.5	196	11170	binary	Union#I832#Varicose veins of lower extremities with both ulcer and inflammation	Chapter IX Diseases of the circulatory system	Class 5 - Public	Circulatory
ebv_q30_0.0018	Union#H588#H58.8 Visual disturbances in diseases classified elsewhere	0.235783	0.207916	0.271284	0.5	209	21776	binary	Union#H588#Other specified disorders of eye and adnexa in diseases classified elsewhere	Chapter VII Diseases of the eye and adnexa	Class 5 - Public	Ophthalmic
ebv_q30_0.0018	40002#L089#L08.9 Local infection of skin and subcutaneous tissue| unspecified	0.853287	0.696573	0.27138	0.5	11	43207	binary	40002#L089#Local infection of skin and subcutaneous tissue unspecified	Chapter XII Diseases of the skin and subcutaneous tissue	Class 5 - Public	Dermatologic
ebv_q30_0.0018	40002#L08#L08 Other local infections of skin and subcutaneous tissue	0.853287	0.696573	0.27138	0.5	11	43207	binary	40002#L08#Other local infections of skin and subcutaneous tissue	Chapter XII Diseases of the skin and subcutaneous tissue	Class 5 - Public	Dermatologic
ebv_q30_0.0018	41202#D752#D75.2 Essential thrombocytosis	0.497263	0.424224	0.27142	0.5	41	30153	binary	41202#D752#Essential thrombocytosis	Chapter III Diseases of the blood and blood-forming organs and certain disorders involving the immune mechanism	Class 5 - Public	Hematologic & immune
ebv_q30_0.0018	41202#R458#R45.8 Other symptoms and signs involving emotional state	0.249685	0.219734	0.271511	0.5	195	21407	binary	41202#R458#Other symptoms and signs involving emotional state	Chapter XVIII Symptoms signs and abnormal clinical and laboratory findings not elsewhere classified	Class 5 - Public	Abnormal labs
ebv_q30_0.0018	41202#B171#B17.1 Acute hepatitis C	0.457888	0.392385	0.271689	0.5	52	27404	binary	41202#B171#Acute hepatitis C	Chapter I Certain infectious and parasitic diseases	Class 5 - Public	Infectious
ebv_q30_0.0018	41202#A045#A04.5 Campylobacter enteritis	0.138022	0.123344	0.271731	0.5	648	32330	binary	41202#A045#Campylobacter enteritis	Chapter I Certain infectious and parasitic diseases	Class 5 - Public	Infectious
ebv_q30_0.0018	Union#M711#M71.1 Other infective bursitis	-0.392638	0.377661	0.272059	0.5	110	8150	binary	Union#M711#Other infective bursitis	Chapter XIII Diseases of the musculoskeletal system and connective tissue	Class 5 - Public	Musculoskeletal
ebv_q30_0.0018	Union#N322#N32.2 Vesical fistula| not elsewhere classified	0.496616	0.424402	0.272115	0.5	41	20452	binary	Union#N322#Vesical fistula not elsewhere classified	Chapter XIV Diseases of the genitourinary system	Class 5 - Public	Genitourinary
ebv_q30_0.0018	Union#R238#R23.8 Other and unspecified skin changes	0.125294	0.112291	0.2722	0.5	850	5779	binary	Union#R238#Other and unspecified skin changes	Chapter XVIII Symptoms signs and abnormal clinical and laboratory findings not elsewhere classified	Class 5 - Public	Abnormal labs
ebv_q30_0.0018	Union#M61#M61 Calcification and ossification of muscle	0.381944	0.331093	0.272295	0.5	77	13712	binary	Union#M61#Calcification and ossification of muscle	Chapter XIII Diseases of the musculoskeletal system and connective tissue	Class 5 - Public	Musculoskeletal
ebv_q30_0.0018	Union#A18#A18 Tuberculosis of other organs	0.311528	0.272646	0.272321	0.5	115	26757	binary	Union#A18#Tuberculosis of other organs	Chapter I Certain infectious and parasitic diseases	Class 5 - Public	Infectious
ebv_q30_0.0018	41202#I272#I27.2 Other secondary pulmonary hypertension	0.211533	0.187595	0.272512	0.5	260	31393	binary	41202#I272#Other secondary pulmonary hypertension	Chapter IX Diseases of the circulatory system	Class 5 - Public	Circulatory
ebv_q30_0.0018	41202#M778#M77.8 Other enthesopathies| not elsewhere classified	0.695472	0.578762	0.272583	0.5	20	29199	binary	41202#M778#Other enthesopathies not elsewhere classified	Chapter XIII Diseases of the musculoskeletal system and connective tissue	Class 5 - Public	Musculoskeletal
ebv_q30_0.0018	Union#M4857#M48.57 Collapsed vertebra| not elsewhere classified (Lumbosacral region)	0.851536	0.698063	0.272636	0.5	11	13704	binary	Union#M4857#Collapsed vertebra not elsewhere classified Lumbosacral region	Chapter XIII Diseases of the musculoskeletal system and connective tissue	Class 5 - Public	Musculoskeletal
ebv_q30_0.0018	41202#M351#M35.1 Other overlap syndromes	0.60673	0.511915	0.272774	0.5	26	20671	binary	41202#M351#Other overlap syndromes	Chapter XIII Diseases of the musculoskeletal system and connective tissue	Class 5 - Public	Musculoskeletal
ebv_q30_0.0018	41202#E340#E34.0 Carcinoid syndrome	0.703803	0.588084	0.272784	0.5	17	41498	binary	41202#E340#Carcinoid syndrome	Chapter IV Endocrine nutritional and metabolic diseases	Class 5 - Public	Endocrine & metabolic
ebv_q30_0.0018	131789	-0.201332	0.188861	0.273173	0.5	388	22474	binary	131789#Source of report of L68 (Hypertrichosis)	Chapter XII Diseases of the skin and subcutaneous tissue	Class 5 - Public	Dermatologic
ebv_q30_0.0018	41202#D225#D22.5 Melanocytic naevi of trunk	-0.0912349	0.0842851	0.27319	0.5	1729	29537	binary	41202#D225#Melanocytic naevi of trunk	Chapter II Neoplasms	Class 5 - Public	Neoplasms
ebv_q30_0.0018	132003	0.0943589	0.085091	0.273318	0.5	1392	37262	binary	132003#Source of report of N02 (Recurrent and persistent haematuria)	Chapter XIV Diseases of the genitourinary system	Class 5 - Public	Genitourinary
ebv_q30_0.0018	41202#E161#E16.1 Other hypoglycaemia	0.494924	0.424177	0.273508	0.5	41	41501	binary	41202#E161#Other hypoglycaemia	Chapter IV Endocrine nutritional and metabolic diseases	Class 5 - Public	Endocrine & metabolic
ebv_q30_0.0018	41202#L010#L01.0 Impetigo [any organism] [any site]	0.849088	0.696764	0.273552	0.5	11	37973	binary	41202#L010#Impetigo [any organism] [any site]	Chapter XII Diseases of the skin and subcutaneous tissue	Class 5 - Public	Dermatologic
ebv_q30_0.0018	41202#I788#I78.8 Other diseases of capillaries	0.607479	0.514085	0.273719	0.5	25	31365	binary	41202#I788#Other diseases of capillaries	Chapter IX Diseases of the circulatory system	Class 5 - Public	Circulatory
ebv_q30_0.0018	40011#9651#Hodgkin lymphoma| lymphocyte-rich	0.698765	0.584286	0.273771	0.5	18	28189	binary	40011#9651#Hodgkin lymphoma| lymphocyte-rich	Chapter II Neoplasms	Class 5 - Public	Neoplasms
ebv_q30_0.0018	41202#H431#H43.1 Vitreous haemorrhage	0.145794	0.130734	0.273802	0.5	568	28873	binary	41202#H431#Vitreous haemorrhage	Chapter VII Diseases of the eye and adnexa	Class 5 - Public	Ophthalmic
ebv_q30_0.0018	41202#BlockM40-M43#M40-M43 Deforming dorsopathies	0.0811115	0.0733654	0.273888	0.5	1920	21957	binary	41202#Block M40-M43#M40-M43 Deforming dorsopathies	Chapter XIII Diseases of the musculoskeletal system and connective tissue	Class 5 - Public	Musculoskeletal
ebv_q30_0.0018	Union#C432#C43.2 Malignant melanoma of ear and external auricular canal	0.291722	0.256906	0.273948	0.5	129	14272	binary	Union#C432#Malignant neoplasm: Malignant melanoma of ear and external auricular canal	Chapter II Neoplasms	Class 5 - Public	Neoplasms
ebv_q30_0.0018	Union#A872#A87.2 Lymphocytic choriomeningitis	0.842366	0.69036	0.273997	0.5	12	26744	binary	Union#A872#Lymphocytic choriomeningitis	Chapter I Certain infectious and parasitic diseases	Class 5 - Public	Infectious
ebv_q30_0.0018	41202#K27#K27 Peptic ulcer| site unspecified	0.274467	0.24214	0.274047	0.5	154	22767	binary	41202#K27#Peptic ulcer site unspecified	Chapter XI Diseases of the digestive system	Class 5 - Public	Gastrointestinal
ebv_q30_0.0018	41202#I23#I23 Certain current complications following acute myocardial infarction	0.458062	0.395221	0.274183	0.5	48	17578	binary	41202#I23#Certain current complications following acute myocardial infarction	Chapter IX Diseases of the circulatory system	Class 5 - Public	Circulatory
ebv_q30_0.0018	41202#F05#F05 Delirium| not induced by alcohol and other psychoactive substances	0.0895607	0.0809844	0.274209	0.5	1473	37674	binary	41202#F05#Delirium not induced by alcohol and other psychoactive substances	Chapter V Mental and behavioural disorders	Class 5 - Public	Psychiatric
ebv_q30_0.0018	41202#M1994#M19.94 Arthrosis| unspecified (Hand)	0.0994871	0.0898649	0.274425	0.5	1274	19873	binary	41202#M1994#Arthrosis unspecified Hand	Chapter XIII Diseases of the musculoskeletal system and connective tissue	Class 5 - Public	Musculoskeletal
ebv_q30_0.0018	Union#G21#G21 Secondary Parkinsonism	0.198766	0.177436	0.274745	0.5	285	22201	binary	Union#G21#Secondary parkinsonism	Chapter VI Diseases of the nervous system	Class 5 - Public	Nervous system
ebv_q30_0.0018	Union#L63#L63 Alopecia areata	0.129838	0.116875	0.27479	0.5	751	20938	binary	Union#L63#Alopecia areata	Chapter XII Diseases of the skin and subcutaneous tissue	Class 5 - Public	Dermatologic
ebv_q30_0.0018	41202#C001#C00.1 External lower lip	-0.807465	0.83149	0.274866	0.5	29	29383	binary	41202#C001#Malignant neoplasm: External lower lip	Chapter II Neoplasms	Class 5 - Public	Neoplasms
ebv_q30_0.0018	41202#H494#H49.4 Progressive external ophthalmoplegia	0.846215	0.696906	0.275045	0.5	11	34904	binary	41202#H494#Progressive external ophthalmoplegia	Chapter VII Diseases of the eye and adnexa	Class 5 - Public	Ophthalmic
ebv_q30_0.0018	23056	0.103402	0.095538	0.275046	0.5	6336	784	binary	23056#HHV-6A seropositivity for Human Herpesvirus-6	Chapter I Certain infectious and parasitic diseases	Class 5 - Public	Infectious
ebv_q30_0.0018	41202#D10#D10 Benign neoplasm of mouth and pharynx	0.138841	0.124932	0.275111	0.5	636	29454	binary	41202#D10#Benign neoplasm of mouth and pharynx	Chapter II Neoplasms	Class 5 - Public	Neoplasms
ebv_q30_0.0018	40006#C445#C44.5 Skin of trunk	0.0607385	0.0552331	0.275151	0.5	3412	26272	binary	40006#C445#Malignant neoplasm: Skin of trunk	Chapter II Neoplasms	Class 5 - Public	Neoplasms
ebv_q30_0.0018	20002#1126#spontaneous pneumothorax|recurrent pneumothorax	0.108036	0.0976375	0.275274	0.5	1071	22493	binary	20002#1126#spontaneous pneumothorax|recurrent pneumothorax	Chapter X Diseases of the respiratory system	Class 5 - Public	Respiratory
ebv_q30_0.0018	Union#G049#G04.9 Encephalitis| myelitis and encephalomyelitis| unspecified	0.187484	0.167746	0.275332	0.5	335	24930	binary	Union#G049#Encephalitis myelitis and encephalomyelitis unspecified	Chapter VI Diseases of the nervous system	Class 5 - Public	Nervous system
ebv_q30_0.0018	41202#H020#H02.0 Entropion and trichiasis of eyelid	0.0939552	0.0851215	0.275438	0.5	1364	27881	binary	41202#H020#Entropion and trichiasis of eyelid	Chapter VII Diseases of the eye and adnexa	Class 5 - Public	Ophthalmic
ebv_q30_0.0018	40011#9540#Malignant peripheral nerve sheath tumor	-0.805207	0.830541	0.275569	0.5	30	43236	binary	40011#9540#Malignant peripheral nerve sheath tumor	Chapter II Neoplasms	Class 5 - Public	Neoplasms
ebv_q30_0.0018	20002#1601#bowel | intestinal infarction	0.695965	0.584419	0.275586	0.5	18	35342	binary	20002#1601#bowel | intestinal infarction	Chapter XI Diseases of the digestive system	Class 5 - Public	Gastrointestinal
ebv_q30_0.0018	40001#I24#I24 Other acute ischaemic heart diseases	0.606854	0.516176	0.275674	0.5	24	23906	binary	40001#I24#Other acute ischaemic heart diseases	Chapter IX Diseases of the circulatory system	Class 5 - Public	Circulatory
ebv_q30_0.0018	Union#M2566#M25.66 Stiffness of joint| not elsewhere classified (Lower leg)	0.237704	0.211486	0.275808	0.5	209	13727	binary	Union#M2566#Stiffness of joint not elsewhere classified Lower leg	Chapter XIII Diseases of the musculoskeletal system and connective tissue	Class 5 - Public	Musculoskeletal
ebv_q30_0.0018	41202#M2331#M23.31 Other meniscus derangements (Anterior cruciate ligament or Anterior horn of medial meniscus)	0.423082	0.367154	0.275833	0.5	63	20710	binary	41202#M2331#Other meniscus derangements Anterior cruciate ligament or Anterior horn of medial meniscus	Chapter XIII Diseases of the musculoskeletal system and connective tissue	Class 5 - Public	Musculoskeletal
ebv_q30_0.0018	Union#O149#O14.9 Preeclampsia| unspecified	-0.330514	0.318025	0.275944	0.5	186	19177	binary	Union#O149#Pre-eclampsia unspecified	Chapter XV Pregnancy childbirth and the puerperium	Class 5 - Public	Pregnancy
ebv_q30_0.0018	Union#K380#K38.0 Hyperplasia of appendix	0.689909	0.578746	0.275956	0.5	20	14375	binary	Union#K380#Hyperplasia of appendix	Chapter XI Diseases of the digestive system	Class 5 - Public	Gastrointestinal
ebv_q30_0.0018	Union#G442#G44.2 Tension-type headache	0.140414	0.126567	0.276082	0.5	628	21010	binary	Union#G442#Tension-type headache	Chapter VI Diseases of the nervous system	Class 5 - Public	Nervous system
ebv_q30_0.0018	Union#H69#H69 Other disorders of Eustachian tube	0.0742655	0.0675427	0.276138	0.5	2373	18021	binary	Union#H69#Other disorders of Eustachian tube	Chapter VIII Diseases of the ear and mastoid process	Class 5 - Public	Ear
ebv_q30_0.0018	41202#G431#G43.1 Migraine with aura [classical migraine]	0.202488	0.181184	0.276496	0.5	295	29201	binary	41202#G431#Migraine with aura [classical migraine]	Chapter VI Diseases of the nervous system	Class 5 - Public	Nervous system
ebv_q30_0.0018	Union#C786#C78.6 Secondary malignant neoplasm of retroperitoneum and peritoneum	0.0596194	0.0543982	0.276655	0.5	3544	20271	binary	Union#C786#Secondary malignant neoplasm of retroperitoneum and peritoneum	Chapter II Neoplasms	Class 5 - Public	Neoplasms
ebv_q30_0.0018	40002#N00#N00 Acute nephritic syndrome	0.69765	0.588261	0.276793	0.5	17	26031	binary	40002#N00#Acute nephritic syndrome	Chapter XIV Diseases of the genitourinary system	Class 5 - Public	Genitourinary
ebv_q30_0.0018	Union#Block B85-B89#B85-B89 Pediculosis| acariasis and other infestations	-0.416212	0.405559	0.276808	0.5	94	26748	binary	Union#Block B85-B89#B85-B89 Pediculosis acariasis and other infestations	Chapter I Certain infectious and parasitic diseases	Class 5 - Public	Infectious
ebv_q30_0.0018	40002#I519#I51.9 Heart disease| unspecified	0.541625	0.465562	0.276853	0.5	31	22288	binary	40002#I519#Heart disease unspecified	Chapter IX Diseases of the circulatory system	Class 5 - Public	Circulatory
ebv_q30_0.0018	41202#H698#H69.8 Other specified disorders of Eustachian tube	0.378589	0.331728	0.277155	0.5	74	42253	binary	41202#H698#Other specified disorders of Eustachian tube	Chapter VIII Diseases of the ear and mastoid process	Class 5 - Public	Ear
ebv_q30_0.0018	41202#R79#R79 Other abnormal findings of blood chemistry	-0.0501515	0.0464323	0.277185	0.5	5574	14168	binary	41202#R79#Other abnormal findings of blood chemistry	Chapter XVIII Symptoms signs and abnormal clinical and laboratory findings not elsewhere classified	Class 5 - Public	Abnormal labs
ebv_q30_0.0018	Union#K35#K35 Acute appendicitis	0.0526443	0.0481332	0.277241	0.5	5082	13652	binary	Union#K35#Acute appendicitis	Chapter XI Diseases of the digestive system	Class 5 - Public	Gastrointestinal
ebv_q30_0.0018	Union#B39#B39 Histoplasmosis	0.842094	0.697165	0.277257	0.5	11	26744	binary	Union#B39#Histoplasmosis	Chapter I Certain infectious and parasitic diseases	Class 5 - Public	Infectious
ebv_q30_0.0018	41202#H609#H60.9 Otitis externa| unspecified	0.196403	0.176206	0.27736	0.5	308	42279	binary	41202#H609#Otitis externa unspecified	Chapter VIII Diseases of the ear and mastoid process	Class 5 - Public	Ear
ebv_q30_0.0018	41202#J46#J46 Status asthmaticus	0.205072	0.18381	0.277497	0.5	286	37094	binary	41202#J46#Status asthmaticus	Chapter X Diseases of the respiratory system	Class 5 - Public	Respiratory
ebv_q30_0.0018	Union#K062#K06.2 Gingival and edentulous alveolar ridge lesions associated with trauma	0.454225	0.394763	0.277511	0.5	49	14379	binary	Union#K062#Gingival and edentulous alveolar ridge lesions associated with trauma	Chapter XI Diseases of the digestive system	Class 5 - Public	Gastrointestinal
ebv_q30_0.0018	Union#M7965#M79.65 Pain in limb (Pelvic region and thigh)	0.0950936	0.0865401	0.277661	0.5	1412	11218	binary	Union#M7965#Pain in limb Pelvic region and thigh	Chapter XIII Diseases of the musculoskeletal system and connective tissue	Class 5 - Public	Musculoskeletal
ebv_q30_0.0018	41202#R391#R39.1 Other difficulties with micturition	0.101782	0.0925358	0.277683	0.5	1202	17553	binary	41202#R391#Other difficulties with micturition	Chapter XVIII Symptoms signs and abnormal clinical and laboratory findings not elsewhere classified	Class 5 - Public	Abnormal labs
ebv_q30_0.0018	Union#C04#C04 Malignant neoplasm of floor of mouth	0.318314	0.281421	0.27777	0.5	109	16665	binary	Union#C04#Malignant neoplasm of floor of mouth	Chapter II Neoplasms	Class 5 - Public	Neoplasms
ebv_q30_0.0018	Union#M7702#M77.02 Medial epicondylitis (Upper arm)	0.286636	0.254234	0.27779	0.5	148	13719	binary	Union#M7702#Medial epicondylitis Upper arm	Chapter XIII Diseases of the musculoskeletal system and connective tissue	Class 5 - Public	Musculoskeletal
ebv_q30_0.0018	41202#L29#L29 Pruritus	0.171576	0.154608	0.27782	0.5	401	31386	binary	41202#L29#Pruritus	Chapter XII Diseases of the skin and subcutaneous tissue	Class 5 - Public	Dermatologic
ebv_q30_0.0018	41202#M92#M92 Other juvenile osteochondrosis	0.343487	0.302613	0.277858	0.5	95	22850	binary	41202#M92#Other juvenile osteochondrosis	Chapter XIII Diseases of the musculoskeletal system and connective tissue	Class 5 - Public	Musculoskeletal
ebv_q30_0.0018	Union#B019#B01.9 Varicella without complications	0.0420225	0.0385222	0.277879	0.5	7654	27513	binary	Union#B019#Varicella without complication	Chapter I Certain infectious and parasitic diseases	Class 5 - Public	Infectious
ebv_q30_0.0018	41202#D696#D69.6 Thrombocytopenia| unspecified	0.142372	0.128821	0.277914	0.5	582	30731	binary	41202#D696#Thrombocytopenia unspecified	Chapter III Diseases of the blood and blood-forming organs and certain disorders involving the immune mechanism	Class 5 - Public	Hematologic & immune
ebv_q30_0.0018	Union#D128#D12.8 Rectum	0.0431053	0.0395264	0.277977	0.5	7001	21260	binary	Union#D128#Benign neoplasm: Rectum	Chapter II Neoplasms	Class 5 - Public	Neoplasms
ebv_q30_0.0018	Union#L13#L13 Other bullous disorders	0.117889	0.107011	0.278035	0.5	900	22797	binary	Union#L13#Other bullous disorders	Chapter XII Diseases of the skin and subcutaneous tissue	Class 5 - Public	Dermatologic
ebv_q30_0.0018	Union#E56#E56 Other vitamin deficiencies	0.223253	0.199952	0.278108	0.5	235	17805	binary	Union#E56#Other vitamin deficiencies	Chapter IV Endocrine nutritional and metabolic diseases	Class 5 - Public	Endocrine & metabolic
ebv_q30_0.0018	Union#D448#D44.8 Pluriglandular involvement	0.597711	0.510114	0.278238	0.5	27	25032	binary	Union#D448#Neoplasm of uncertain or unknown behaviour: Pluriglandular involvement	Chapter II Neoplasms	Class 5 - Public	Neoplasms
ebv_q30_0.0018	Union#D487#D48.7 Other specified sites	0.288516	0.256461	0.278361	0.5	132	20891	binary	Union#D487#Neoplasm of uncertain or unknown behaviour: Other specified sites	Chapter II Neoplasms	Class 5 - Public	Neoplasms
ebv_q30_0.0018	Union#D074#D07.4 Penis	0.331145	0.292823	0.278373	0.5	97	12566	binary	Union#D074#Carcinoma in situ: Penis	Chapter II Neoplasms	Class 5 - Public	Neoplasms
ebv_q30_0.0018	Union#D400#D40.0 Prostate	0.31889	0.282454	0.278409	0.5	105	12567	binary	Union#D400#Neoplasm of uncertain or unknown behaviour: Prostate	Chapter II Neoplasms	Class 5 - Public	Neoplasms
ebv_q30_0.0018	Union#Q212#Q21.2 Atrioventricular septal defect	0.839636	0.696748	0.278447	0.5	11	41458	binary	Union#Q212#Atrioventricular septal defect	Chapter XVII Congenital malformations deformations and chromosomal abnormalities	Class 5 - Public	Congenital malformation
ebv_q30_0.0018	41202#H210#H21.0 Hyphaema	0.536677	0.462654	0.278691	0.5	33	34907	binary	41202#H210#Hyphaema	Chapter VII Diseases of the eye and adnexa	Class 5 - Public	Ophthalmic
ebv_q30_0.0018	20002#1141#oesophageal varicies	0.453424	0.395125	0.278745	0.5	48	20544	binary	20002#1141#oesophageal varicies	Chapter XI Diseases of the digestive system	Class 5 - Public	Gastrointestinal
ebv_q30_0.0018	41202#M6208#M62.08 Diastasis of muscle (Other)	0.833134	0.690801	0.278938	0.5	12	29198	binary	41202#M6208#Diastasis of muscle Other	Chapter XIII Diseases of the musculoskeletal system and connective tissue	Class 5 - Public	Musculoskeletal
ebv_q30_0.0018	Union#D81#D81 Combined immunodeficiencies	0.833003	0.690569	0.278998	0.5	12	33079	binary	Union#D81#Combined immunodeficiencies	Chapter III Diseases of the blood and blood-forming organs and certain disorders involving the immune mechanism	Class 5 - Public	Hematologic & immune
ebv_q30_0.0018	41202#H471#H47.1 Papilloedema| unspecified	-0.638266	0.646581	0.279132	0.5	46	34904	binary	41202#H471#Papilloedema unspecified	Chapter VII Diseases of the eye and adnexa	Class 5 - Public	Ophthalmic
ebv_q30_0.0018	41202#I770#I77.0 Arteriovenous fistula| acquired	0.375949	0.331197	0.279703	0.5	76	23915	binary	41202#I770#Arteriovenous fistula acquired	Chapter IX Diseases of the circulatory system	Class 5 - Public	Circulatory
ebv_q30_0.0018	Union#R252#R25.2 Cramp and spasm	0.122504	0.11157	0.279778	0.5	865	5836	binary	Union#R252#Cramp and spasm	Chapter XVIII Symptoms signs and abnormal clinical and laboratory findings not elsewhere classified	Class 5 - Public	Abnormal labs
ebv_q30_0.0018	Union#M4952#M49.52 Collapsed vertebra in diseases classified elsewhere (Cervical region)	0.686714	0.581853	0.279793	0.5	19	13705	binary	Union#M4952#Collapsed vertebra in diseases classified elsewhere Cervical region	Chapter XIII Diseases of the musculoskeletal system and connective tissue	Class 5 - Public	Musculoskeletal
ebv_q30_0.0018	Union#Z853#Z85.3 Personal history of malignant neoplasm of breast	0.035326	0.0325837	0.279818	0.5	12367	8481	binary	Union#Z853#Personal history of malignant neoplasm of breast	Chapter XXI Factors influencing health status and contact with health services	Class 5 - Public	Health status factors
ebv_q30_0.0018	41202#M890#M89.0 Algoneurodystrophy	0.256848	0.229792	0.279886	0.5	177	22910	binary	41202#M890#Algoneurodystrophy	Chapter XIII Diseases of the musculoskeletal system and connective tissue	Class 5 - Public	Musculoskeletal
ebv_q30_0.0018	Union#Z820#Z82.0 Family history of epilepsy and other diseases of the nervous system	0.180126	0.162782	0.279939	0.5	387	12223	binary	Union#Z820#Family history of epilepsy and other diseases of the nervous system	Chapter XXI Factors influencing health status and contact with health services	Class 5 - Public	Health status factors
ebv_q30_0.0018	Union#H353#H35.3 Degeneration of macula and posterior pole	-0.0375115	0.0348679	0.279982	0.5	9521	22967	binary	Union#H353#Degeneration of macula and posterior pole	Chapter VII Diseases of the eye and adnexa	Class 5 - Public	Ophthalmic
ebv_q30_0.0018	41202#C609#C60.9 Penis| unspecified	0.359084	0.317488	0.280072	0.5	81	14250	binary	41202#C609#Malignant neoplasm: Penis unspecified	Chapter II Neoplasms	Class 5 - Public	Neoplasms
ebv_q30_0.0018	40002#N009#N00.9 Unspecified	0.692501	0.588298	0.280102	0.5	17	26070	binary	40002#N009#Acute nephritic syndrome Unspecified	Chapter XIV Diseases of the genitourinary system	Class 5 - Public	Genitourinary
ebv_q30_0.0018	41202#D169#D16.9 Bone and articular cartilage| unspecified	0.688602	0.584485	0.280317	0.5	18	29385	binary	41202#D169#Benign neoplasm: Bone and articular cartilage unspecified	Chapter II Neoplasms	Class 5 - Public	Neoplasms
ebv_q30_0.0018	40001#I514#I51.4 Myocarditis| unspecified	0.836279	0.697065	0.280322	0.5	11	41271	binary	40001#I514#Myocarditis unspecified	Chapter IX Diseases of the circulatory system	Class 5 - Public	Circulatory
ebv_q30_0.0018	41202#R828#R82.8 Abnormal findings on cytological and histological examination of urine	0.451434	0.394742	0.280351	0.5	49	15348	binary	41202#R828#Abnormal findings on cytological and histological examination of urine	Chapter XVIII Symptoms signs and abnormal clinical and laboratory findings not elsewhere classified	Class 5 - Public	Abnormal labs
ebv_q30_0.0018	Union#L44#L44 Other papulosquamous disorders	-0.548134	0.548897	0.280382	0.5	58	24624	binary	Union#L44#Other papulosquamous disorders	Chapter XII Diseases of the skin and subcutaneous tissue	Class 5 - Public	Dermatologic
ebv_q30_0.0018	Union#J949#J94.9 Pleural condition| unspecified	0.487775	0.42464	0.280404	0.5	41	18938	binary	Union#J949#Pleural condition unspecified	Chapter X Diseases of the respiratory system	Class 5 - Public	Respiratory
ebv_q30_0.0018	41202#H74#H74 Other disorders of middle ear and mastoid	0.183069	0.165638	0.280456	0.5	344	34848	binary	41202#H74#Other disorders of middle ear and mastoid	Chapter VIII Diseases of the ear and mastoid process	Class 5 - Public	Ear
ebv_q30_0.0018	Union#N258#N25.8 Other disorders resulting from impaired renal tubular function	0.342507	0.303935	0.280907	0.5	91	20458	binary	Union#N258#Other disorders resulting from impaired renal tubular function	Chapter XIV Diseases of the genitourinary system	Class 5 - Public	Genitourinary
ebv_q30_0.0018	Union#C839#C83.9 Diffuse non-Hodgkin's lymphoma| unspecified	0.375906	0.332167	0.280914	0.5	74	25038	binary	Union#C839#Non-follicular (diffuse) lymphoma unspecified	Chapter II Neoplasms	Class 5 - Public	Neoplasms
ebv_q30_0.0018	41202#M5338#M53.38 Sacrococcygeal disorders| not elsewhere classified-Sacral|s	-0.344994	0.335764	0.280949	0.5	137	17647	binary	41202#M5338#Sacrococcygeal disorders not elsewhere classified-Sacral/s	Chapter XIII Diseases of the musculoskeletal system and connective tissue	Class 5 - Public	Musculoskeletal
ebv_q30_0.0018	41202#M702#M70.2 Olecranon bursitis	-0.172986	0.164253	0.280953	0.5	485	16806	binary	41202#M702#Olecranon bursitis	Chapter XIII Diseases of the musculoskeletal system and connective tissue	Class 5 - Public	Musculoskeletal
ebv_q30_0.0018	Union#M468#M46.8 Other specified inflammatory spondylopathies	0.421324	0.370337	0.280958	0.5	57	13710	binary	Union#M468#Other specified inflammatory spondylopathies	Chapter XIII Diseases of the musculoskeletal system and connective tissue	Class 5 - Public	Musculoskeletal
ebv_q30_0.0018	Union#B966#B96.6 Bacillus fragilis [B. fragilis] as the cause of diseases classified to other chapters	0.395232	0.348258	0.281058	0.5	68	17786	binary	Union#B966#Bacillus fragilis [B. fragilis] as the cause of diseases classified to other chapters	Chapter I Certain infectious and parasitic diseases	Class 5 - Public	Infectious
ebv_q30_0.0018	Union#M242#M24.2 Disorder of ligament	0.144859	0.131859	0.281208	0.5	615	13766	binary	Union#M242#Disorder of ligament	Chapter XIII Diseases of the musculoskeletal system and connective tissue	Class 5 - Public	Musculoskeletal
ebv_q30_0.0018	Union#K513#K51.3 Ulcerative (chronic) rectosigmoiditis	0.155373	0.141276	0.281263	0.5	517	11975	binary	Union#K513#Ulcerative (chronic) rectosigmoiditis	Chapter XI Diseases of the digestive system	Class 5 - Public	Gastrointestinal
ebv_q30_0.0018	Union#K132#K13.2 Leukoplakia and other disturbances of oral epithelium| including tongue	0.152742	0.138962	0.281327	0.5	530	14430	binary	Union#K132#Leukoplakia and other disturbances of oral epithelium including tongue	Chapter XI Diseases of the digestive system	Class 5 - Public	Gastrointestinal
ebv_q30_0.0018	Union#M2173#M21.73 Unequal limb length (acquired) (Forearm)	0.828259	0.690957	0.281405	0.5	12	13704	binary	Union#M2173#Unequal limb length (acquired) Forearm	Chapter XIII Diseases of the musculoskeletal system and connective tissue	Class 5 - Public	Musculoskeletal
ebv_q30_0.0018	Union#M0605#M06.05 Seronegative rheumatoid arthritis (Pelvic region and thigh)	0.82807	0.690881	0.281458	0.5	12	13704	binary	Union#M0605#Seronegative rheumatoid arthritis Pelvic region and thigh	Chapter XIII Diseases of the musculoskeletal system and connective tissue	Class 5 - Public	Musculoskeletal
ebv_q30_0.0018	41202#F063#F06.3 Organic mood [affective] disorders	0.832953	0.696844	0.281951	0.5	11	42204	binary	41202#F063#Organic mood [affective] disorders	Chapter V Mental and behavioural disorders	Class 5 - Public	Psychiatric
ebv_q30_0.0018	41202#B17#B17 Other acute viral hepatitis	0.285242	0.255422	0.281998	0.5	137	40162	binary	41202#B17#Other acute viral hepatitis	Chapter I Certain infectious and parasitic diseases	Class 5 - Public	Infectious
ebv_q30_0.0018	Union#I498#I49.8 Other specified cardiac arrhythmias	0.109031	0.0999481	0.282004	0.5	1015	12566	binary	Union#I498#Other specified cardiac arrhythmias	Chapter IX Diseases of the circulatory system	Class 5 - Public	Circulatory
ebv_q30_0.0018	41202#C47#C47 Malignant neoplasm of peripheral nerves and autonomic nervous system	-0.794669	0.82989	0.282047	0.5	31	29383	binary	41202#C47#Malignant neoplasm of peripheral nerves and autonomic nervous system	Chapter II Neoplasms	Class 5 - Public	Neoplasms
ebv_q30_0.0018	41202#C827#C82.7 Other types of follicular non-Hodgkin's lymphoma	-0.445344	0.440538	0.282159	0.5	80	29387	binary	41202#C827#Other types of follicular lymphoma	Chapter II Neoplasms	Class 5 - Public	Neoplasms
ebv_q30_0.0018	Union#M5495#M54.95 Dorsalgia| unspecified (Thoracolumbar region)	-0.634512	0.646878	0.282353	0.5	46	13704	binary	Union#M5495#Dorsalgia unspecified Thoracolumbar region	Chapter XIII Diseases of the musculoskeletal system and connective tissue	Class 5 - Public	Musculoskeletal
ebv_q30_0.0018	131051	0.182159	0.165475	0.282371	0.5	346	35357	binary	131051#Source of report of G41 (Status epilepticus)	Chapter VI Diseases of the nervous system	Class 5 - Public	Nervous system
ebv_q30_0.0018	Union#H108#H10.8 Other conjunctivitis	0.593676	0.512042	0.282588	0.5	26	25679	binary	Union#H108#Other conjunctivitis	Chapter VII Diseases of the eye and adnexa	Class 5 - Public	Ophthalmic
ebv_q30_0.0018	41202#G960#G96.0 Cerebrospinal fluid leak	0.340573	0.303251	0.28264	0.5	92	39141	binary	41202#G960#Cerebrospinal fluid leak	Chapter VI Diseases of the nervous system	Class 5 - Public	Nervous system
ebv_q30_0.0018	41202#Q03#Q03 Congenital hydrocephalus	0.825865	0.690325	0.282676	0.5	12	42857	binary	41202#Q03#Congenital hydrocephalus	Chapter XVII Congenital malformations deformations and chromosomal abnormalities	Class 5 - Public	Congenital malformation
ebv_q30_0.0018	Union#M2427#M24.27 Disorder of ligament (Ankle and foot)	-0.313538	0.305269	0.283178	0.5	168	11460	binary	Union#M2427#Disorder of ligament Ankle and foot	Chapter XIII Diseases of the musculoskeletal system and connective tissue	Class 5 - Public	Musculoskeletal
ebv_q30_0.0018	41202#K460#K46.0 Unspecified abdominal hernia with obstruction| without gangrene	-0.634569	0.647541	0.283198	0.5	44	22750	binary	41202#K460#Unspecified abdominal hernia with obstruction without gangrene	Chapter XI Diseases of the digestive system	Class 5 - Public	Gastrointestinal
ebv_q30_0.0018	Union#M2536#M25.36 Other instability of joint (Lower leg)	-0.54453	0.548532	0.28321	0.5	60	13705	binary	Union#M2536#Other instability of joint Lower leg	Chapter XIII Diseases of the musculoskeletal system and connective tissue	Class 5 - Public	Musculoskeletal
ebv_q30_0.0018	41202#H80#H80 Otosclerosis	-0.215129	0.206455	0.283239	0.5	318	36659	binary	41202#H80#Otosclerosis	Chapter VIII Diseases of the ear and mastoid process	Class 5 - Public	Ear
ebv_q30_0.0018	20002#1350#polycystic ovaries|polycystic ovarian syndrome	0.168282	0.153308	0.283263	0.5	487	17159	binary	20002#1350#polycystic ovaries|polycystic ovarian syndrome	Chapter IV Endocrine nutritional and metabolic diseases	Class 5 - Public	Endocrine & metabolic
ebv_q30_0.0018	41202#K904#K90.4 Malabsorption due to intolerance| not elsewhere classified	-0.79312	0.830399	0.283334	0.5	31	22749	binary	41202#K904#Malabsorption due to intolerance not elsewhere classified	Chapter XI Diseases of the digestive system	Class 5 - Public	Gastrointestinal
ebv_q30_0.0018	Union#M6654#M66.54 Spontaneous rupture of unspecified tendon (Hand)	0.830947	0.698213	0.283407	0.5	11	13704	binary	Union#M6654#Spontaneous rupture of unspecified tendon Hand	Chapter XIII Diseases of the musculoskeletal system and connective tissue	Class 5 - Public	Musculoskeletal
ebv_q30_0.0018	41202#M9426#M94.26 Chondromalacia (Lower leg)	0.589241	0.508582	0.283556	0.5	28	29200	binary	41202#M9426#Chondromalacia Lower leg	Chapter XIII Diseases of the musculoskeletal system and connective tissue	Class 5 - Public	Musculoskeletal
ebv_q30_0.0018	41202#M770#M77.0 Medial epicondylitis	0.237817	0.214902	0.283566	0.5	209	29220	binary	41202#M770#Medial epicondylitis	Chapter XIII Diseases of the musculoskeletal system and connective tissue	Class 5 - Public	Musculoskeletal
ebv_q30_0.0018	40002#R58#R58 Haemorrhage| not elsewhere classified	0.31552	0.282701	0.283697	0.5	103	29484	binary	40002#R58#Haemorrhage not elsewhere classified	Chapter XVIII Symptoms signs and abnormal clinical and laboratory findings not elsewhere classified	Class 5 - Public	Abnormal labs
ebv_q30_0.0018	Union#M2588#M25.88 Other specified joint disorders (Other)	-0.485897	0.485609	0.283896	0.5	71	13706	binary	Union#M2588#Other specified joint disorders Other	Chapter XIII Diseases of the musculoskeletal system and connective tissue	Class 5 - Public	Musculoskeletal
ebv_q30_0.0018	Union#M4310#M43.10 Spondylolisthesis (Multiple sites in spine)	0.418012	0.369851	0.284065	0.5	58	9784	binary	Union#M4310#Spondylolisthesis Multiple sites in spine	Chapter XIII Diseases of the musculoskeletal system and connective tissue	Class 5 - Public	Musculoskeletal
ebv_q30_0.0018	41202#K257#K25.7 Chronic without haemorrhage or perforation	0.203118	0.184717	0.284089	0.5	271	22781	binary	41202#K257#Gastric ulcer Chronic without haemorrhage or perforation	Chapter XI Diseases of the digestive system	Class 5 - Public	Gastrointestinal
ebv_q30_0.0018	Union#M7908#M79.08 Rheumatism| unspecified (Other)	0.528267	0.460755	0.284203	0.5	35	9539	binary	Union#M7908#Rheumatism unspecified Other	Chapter XIII Diseases of the musculoskeletal system and connective tissue	Class 5 - Public	Musculoskeletal
ebv_q30_0.0018	41202#G318#G31.8 Other specified degenerative diseases of nervous system	0.25677	0.232131	0.284266	0.5	156	29412	binary	41202#G318#Other specified degenerative diseases of nervous system	Chapter VI Diseases of the nervous system	Class 5 - Public	Nervous system
ebv_q30_0.0018	41202#M224#M22.4 Chondromalacia patellae	0.237163	0.214661	0.284381	0.5	214	29220	binary	41202#M224#Chondromalacia patellae	Chapter XIII Diseases of the musculoskeletal system and connective tissue	Class 5 - Public	Musculoskeletal
ebv_q30_0.0018	41202#H052#H05.2 Exophthalmic conditions	0.482343	0.423469	0.284515	0.5	42	34908	binary	41202#H052#Exophthalmic conditions	Chapter VII Diseases of the eye and adnexa	Class 5 - Public	Ophthalmic
ebv_q30_0.0018	41202#G249#G24.9 Dystonia| unspecified	-0.361544	0.35526	0.284659	0.5	118	31348	binary	41202#G249#Dystonia unspecified	Chapter VI Diseases of the nervous system	Class 5 - Public	Nervous system
ebv_q30_0.0018	Union#B004#B00.4 Herpesviral encephalitis	-0.484832	0.485295	0.284732	0.5	71	26746	binary	Union#B004#Herpesviral encephalitis	Chapter I Certain infectious and parasitic diseases	Class 5 - Public	Infectious
ebv_q30_0.0018	Union#C444#C44.4 Skin of scalp and neck	0.0523733	0.048662	0.284841	0.5	4490	18334	binary	Union#C444#Malignant neoplasm: Skin of scalp and neck	Chapter II Neoplasms	Class 5 - Public	Neoplasms
ebv_q30_0.0018	40006#D049#D04.9 Skin| unspecified	-0.344898	0.337898	0.284892	0.5	118	25875	binary	40006#D049#Carcinoma in situ: Skin unspecified	Chapter II Neoplasms	Class 5 - Public	Neoplasms
ebv_q30_0.0018	41202#M2482#M24.82 Other specific joint derangements| not elsewhere classified (Upper arm)	0.821289	0.69051	0.285038	0.5	12	29198	binary	41202#M2482#Other specific joint derangements not elsewhere classified Upper arm	Chapter XIII Diseases of the musculoskeletal system and connective tissue	Class 5 - Public	Musculoskeletal
ebv_q30_0.0018	Union#F00#F00 Dementia in Alzheimer's disease	0.0648567	0.0601876	0.285062	0.5	2804	23710	binary	Union#F00#Dementia in Alzheimer disease	Chapter V Mental and behavioural disorders	Class 5 - Public	Psychiatric
ebv_q30_0.0018	41202#H473#H47.3 Other disorders of optic disk	0.680974	0.584704	0.285338	0.5	18	34905	binary	41202#H473#Other disorders of optic disc	Chapter VII Diseases of the eye and adnexa	Class 5 - Public	Ophthalmic
ebv_q30_0.0018	131013	0.417441	0.370473	0.285436	0.5	56	43236	binary	131013#Source of report of G10 (Huntington disease)	Chapter VI Diseases of the nervous system	Class 5 - Public	Nervous system
ebv_q30_0.0018	Union#R067#R06.7 Sneezing	0.820592	0.691393	0.285581	0.5	12	7123	binary	Union#R067#Sneezing	Chapter XVIII Symptoms signs and abnormal clinical and laboratory findings not elsewhere classified	Class 5 - Public	Abnormal labs
ebv_q30_0.0018	Union#D464#D46.4 Refractory anaemia| unspecified	0.326731	0.293559	0.285588	0.5	94	17737	binary	Union#D464#Refractory anaemia unspecified	Chapter II Neoplasms	Class 5 - Public	Neoplasms
ebv_q30_0.0018	41202#M1999#M19.99 Arthrosis| unspecified (Site unspecified)	0.313702	0.282278	0.285747	0.5	106	23252	binary	41202#M1999#Arthrosis unspecified Site unspecified	Chapter XIII Diseases of the musculoskeletal system and connective tissue	Class 5 - Public	Musculoskeletal
ebv_q30_0.0018	41202#L030#L03.0 Cellulitis of finger and toe	0.132017	0.121575	0.285836	0.5	675	34536	binary	41202#L030#Cellulitis of finger and toe	Chapter XII Diseases of the skin and subcutaneous tissue	Class 5 - Public	Dermatologic
ebv_q30_0.0018	20002#1528#macular degeneration	-0.228534	0.220808	0.285978	0.5	254	33787	binary	20002#1528#macular degeneration	Chapter VII Diseases of the eye and adnexa	Class 5 - Public	Ophthalmic
ebv_q30_0.0018	41202#G618#G61.8 Other inflammatory polyneuropathies	-0.342482	0.336547	0.286079	0.5	128	25987	binary	41202#G618#Other inflammatory polyneuropathies	Chapter VI Diseases of the nervous system	Class 5 - Public	Nervous system
ebv_q30_0.0018	41202#J391#J39.1 Other abscess of pharynx	0.679821	0.584684	0.286087	0.5	18	37064	binary	41202#J391#Other abscess of pharynx	Chapter X Diseases of the respiratory system	Class 5 - Public	Respiratory
ebv_q30_0.0018	Union#D137#D13.7 Endocrine pancreas	0.679614	0.584652	0.286204	0.5	18	25031	binary	Union#D137#Benign neoplasm: Endocrine pancreas	Chapter II Neoplasms	Class 5 - Public	Neoplasms
ebv_q30_0.0018	41202#H527#H52.7 Disorder of refraction| unspecified	-0.541967	0.548831	0.286232	0.5	58	34905	binary	41202#H527#Disorder of refraction unspecified	Chapter VII Diseases of the eye and adnexa	Class 5 - Public	Ophthalmic
ebv_q30_0.0018	Union#N329#N32.9 Bladder disorder| unspecified	0.0939135	0.0870189	0.286276	0.5	1337	18790	binary	Union#N329#Bladder disorder unspecified	Chapter XIV Diseases of the genitourinary system	Class 5 - Public	Genitourinary
ebv_q30_0.0018	41202#K316#K31.6 Fistula of stomach and duodenum	0.824905	0.697603	0.286427	0.5	11	22750	binary	41202#K316#Fistula of stomach and duodenum	Chapter XI Diseases of the digestive system	Class 5 - Public	Gastrointestinal
ebv_q30_0.0018	41202#M08#M08 Juvenile arthritis	0.671932	0.57653	0.286457	0.5	21	29199	binary	41202#M08#Juvenile arthritis	Chapter XIII Diseases of the musculoskeletal system and connective tissue	Class 5 - Public	Musculoskeletal
ebv_q30_0.0018	Union#E208#E20.8 Other hypoparathyroidism	0.67621	0.581642	0.286583	0.5	19	22339	binary	Union#E208#Other hypoparathyroidism	Chapter IV Endocrine nutritional and metabolic diseases	Class 5 - Public	Endocrine & metabolic
ebv_q30_0.0018	40002#I33#I33 Acute and subacute endocarditis	0.527351	0.462652	0.286613	0.5	33	27376	binary	40002#I33#Acute and subacute endocarditis	Chapter IX Diseases of the circulatory system	Class 5 - Public	Circulatory
ebv_q30_0.0018	Union#C56#C56 Malignant neoplasm of ovary	0.0716638	0.0666703	0.286725	0.5	2344	12756	binary	Union#C56#Malignant neoplasm of ovary	Chapter II Neoplasms	Class 5 - Public	Neoplasms
ebv_q30_0.0018	41202#BlockC97-C97#C97-C97 Malignant neoplasms of independent (primary) multiple sites	0.0886457	0.0823275	0.287033	0.5	1468	23376	binary	41202#Block C97-C97#C97-C97 Malignant neoplasms of independent (primary) multiple sites	Chapter II Neoplasms	Class 5 - Public	Neoplasms
ebv_q30_0.0018	131413	0.167806	0.154216	0.287178	0.5	420	43236	binary	131413#Source of report of I88 (Nonspecific lymphadenitis)	Chapter IX Diseases of the circulatory system	Class 5 - Public	Circulatory
ebv_q30_0.0018	41202#BlockE50-E64#E50-E64 Other nutritional deficiencies	-0.148183	0.142071	0.287369	0.5	609	37951	binary	41202#Block E50-E64#E50-E64 Other nutritional deficiencies	Chapter IV Endocrine nutritional and metabolic diseases	Class 5 - Public	Endocrine & metabolic
ebv_q30_0.0018	41202#I421#I42.1 Obstructive hypertrophic cardiomyopathy	0.323623	0.291697	0.287435	0.5	101	21045	binary	41202#I421#Obstructive hypertrophic cardiomyopathy	Chapter IX Diseases of the circulatory system	Class 5 - Public	Circulatory
ebv_q30_0.0018	41202#K518#K51.8 Other ulcerative colitis	0.207047	0.189486	0.28768	0.5	273	19951	binary	41202#K518#Other ulcerative colitis	Chapter XI Diseases of the digestive system	Class 5 - Public	Gastrointestinal
ebv_q30_0.0018	41202#M5436#M54.36 Sciatica (Lumbar region)	0.181998	0.167204	0.287879	0.5	350	22658	binary	41202#M5436#Sciatica Lumbar region	Chapter XIII Diseases of the musculoskeletal system and connective tissue	Class 5 - Public	Musculoskeletal
ebv_q30_0.0018	40011#8941#Carcinoma in pleomorphic adenoma	0.821809	0.696975	0.287915	0.5	11	43236	binary	40011#8941#Carcinoma in pleomorphic adenoma	Chapter II Neoplasms	Class 5 - Public	Neoplasms
ebv_q30_0.0018	Union#B021#B02.1 Zoster meningitis	0.815823	0.690534	0.287958	0.5	12	26744	binary	Union#B021#Zoster meningitis	Chapter I Certain infectious and parasitic diseases	Class 5 - Public	Infectious
ebv_q30_0.0018	40006#C14#C14 Malignant neoplasm of other and ill-defined sites in the lip| oral cavity and pharynx	0.588654	0.514289	0.287996	0.5	25	21375	binary	40006#C14#Malignant neoplasm of other and ill-defined sites in the lip oral cavity and pharynx	Chapter II Neoplasms	Class 5 - Public	Neoplasms
ebv_q30_0.0018	41202#K566#K56.6 Other and unspecified intestinal obstruction	0.0677728	0.0632445	0.288084	0.5	2655	23032	binary	41202#K566#Other and unspecified intestinal obstruction	Chapter XI Diseases of the digestive system	Class 5 - Public	Gastrointestinal
ebv_q30_0.0018	41202#M2581#M25.81 Other specified joint disorders (Shoulder region)	-0.627827	0.646933	0.288244	0.5	45	29198	binary	41202#M2581#Other specified joint disorders Shoulder region	Chapter XIII Diseases of the musculoskeletal system and connective tissue	Class 5 - Public	Musculoskeletal
ebv_q30_0.0018	Union#J182#J18.2 Hypostatic pneumonia| unspecified	0.523994	0.46167	0.288637	0.5	34	18937	binary	Union#J182#Hypostatic pneumonia unspecified	Chapter X Diseases of the respiratory system	Class 5 - Public	Respiratory
ebv_q30_0.0018	Union#M752#M75.2 Bicipital tendinitis	-0.184239	0.178036	0.288699	0.5	417	13736	binary	Union#M752#Bicipital tendinitis	Chapter XIII Diseases of the musculoskeletal system and connective tissue	Class 5 - Public	Musculoskeletal
ebv_q30_0.0018	41202#Q06#Q06 Other congenital malformations of spinal cord	0.814744	0.690554	0.288702	0.5	12	42857	binary	41202#Q06#Other congenital malformations of spinal cord	Chapter XVII Congenital malformations deformations and chromosomal abnormalities	Class 5 - Public	Congenital malformation
ebv_q30_0.0018	40002#BlockD55-D59#D55-D59 Haemolytic anaemias	0.679256	0.588452	0.288708	0.5	17	43160	binary	40002#Block D55-D59#D55-D59 Haemolytic anaemias	Chapter III Diseases of the blood and blood-forming organs and certain disorders involving the immune mechanism	Class 5 - Public	Hematologic & immune
ebv_q30_0.0018	40006#C770#C77.0 Lymph nodes of head| face and neck	0.369345	0.331931	0.288725	0.5	74	19637	binary	40006#C770#Secondary and unspecified malignant neoplasm: Lymph nodes of head face and neck	Chapter II Neoplasms	Class 5 - Public	Neoplasms
ebv_q30_0.0018	41202#A310#A31.0 Pulmonary mycobacterial infection	0.479754	0.425486	0.288761	0.5	40	40151	binary	41202#A310#Pulmonary mycobacterial infection	Chapter I Certain infectious and parasitic diseases	Class 5 - Public	Infectious
ebv_q30_0.0018	40002#M199#M19.9 Arthrosis| unspecified	0.481602	0.427487	0.288775	0.5	38	43119	binary	40002#M199#Arthrosis unspecified	Chapter XIII Diseases of the musculoskeletal system and connective tissue	Class 5 - Public	Musculoskeletal
ebv_q30_0.0018	40002#M19#M19 Other arthrosis	0.481602	0.427487	0.288775	0.5	38	43119	binary	40002#M19#Other arthrosis	Chapter XIII Diseases of the musculoskeletal system and connective tissue	Class 5 - Public	Musculoskeletal
ebv_q30_0.0018	41202#M34#M34 Systemic sclerosis	-0.340799	0.336761	0.28891	0.5	128	18994	binary	41202#M34#Systemic sclerosis	Chapter XIII Diseases of the musculoskeletal system and connective tissue	Class 5 - Public	Musculoskeletal
ebv_q30_0.0018	41202#I220#I22.0 Subsequent myocardial infarction of anterior wall	0.336798	0.304134	0.288927	0.5	90	16777	binary	41202#I220#Subsequent myocardial infarction of anterior wall	Chapter IX Diseases of the circulatory system	Class 5 - Public	Circulatory
ebv_q30_0.0018	Union#K552#K55.2 Angiodysplasia of colon	0.0933148	0.0869796	0.289042	0.5	1368	12211	binary	Union#K552#Angiodysplasia of colon	Chapter XI Diseases of the digestive system	Class 5 - Public	Gastrointestinal
ebv_q30_0.0018	20002#1667#alopecia | hair loss	-0.405656	0.404978	0.289103	0.5	97	40802	binary	20002#1667#alopecia | hair loss	Chapter XII Diseases of the skin and subcutaneous tissue	Class 5 - Public	Dermatologic
ebv_q30_0.0018	130679	0.813997	0.690574	0.289129	0.5	12	43236	binary	130679#Source of report of D81 (Combined immunodeficiencies)	Chapter III Diseases of the blood and blood-forming organs and certain disorders involving the immune mechanism	Class 5 - Public	Hematologic & immune
ebv_q30_0.0018	Union#L12#L12 Pemphigoid	-0.237105	0.230968	0.289257	0.5	240	24641	binary	Union#L12#Pemphigoid	Chapter XII Diseases of the skin and subcutaneous tissue	Class 5 - Public	Dermatologic
ebv_q30_0.0018	Union#M1903#M19.03 Primary arthrosis of other joints (Forearm)	-0.406164	0.405586	0.289264	0.5	95	11126	binary	Union#M1903#Primary arthrosis of other joints Forearm	Chapter XIII Diseases of the musculoskeletal system and connective tissue	Class 5 - Public	Musculoskeletal
ebv_q30_0.0018	40002#D899#D89.9 Disorder involving the immune mechanism| unspecified	0.819142	0.69699	0.289351	0.5	11	43159	binary	40002#D899#Disorder involving the immune mechanism unspecified	Chapter III Diseases of the blood and blood-forming organs and certain disorders involving the immune mechanism	Class 5 - Public	Hematologic & immune
ebv_q30_0.0018	Union#M6226#M62.26 Ischaemic infarction of muscle (Lower leg)	0.669393	0.578838	0.289382	0.5	20	7670	binary	Union#M6226#Ischaemic infarction of muscle Lower leg	Chapter XIII Diseases of the musculoskeletal system and connective tissue	Class 5 - Public	Musculoskeletal
ebv_q30_0.0018	41202#BlockQ00-Q07#Q00-Q07 Congenital malformations of the nervous system	0.309831	0.280797	0.289392	0.5	113	32515	binary	41202#Block Q00-Q07#Q00-Q07 Congenital malformations of the nervous system	Chapter XVII Congenital malformations deformations and chromosomal abnormalities	Class 5 - Public	Congenital malformation
ebv_q30_0.0018	40002#I21#I21 Acute myocardial infarction	0.187095	0.172437	0.289492	0.5	307	28737	binary	40002#I21#Acute myocardial infarction	Chapter IX Diseases of the circulatory system	Class 5 - Public	Circulatory
ebv_q30_0.0018	41202#M2591#M25.91 Joint disorder| unspecified (Shoulder region)	0.582801	0.510091	0.289518	0.5	27	29200	binary	41202#M2591#Joint disorder unspecified Shoulder region	Chapter XIII Diseases of the musculoskeletal system and connective tissue	Class 5 - Public	Musculoskeletal
ebv_q30_0.0018	40011#8210#Adenocarcinoma in adenomatous polyp	0.184456	0.170055	0.28952	0.5	319	33721	binary	40011#8210#Adenocarcinoma in adenomatous polyp	Chapter II Neoplasms	Class 5 - Public	Neoplasms
ebv_q30_0.0018	Union#D410#D41.0 Kidney	0.184661	0.170264	0.289526	0.5	318	18922	binary	Union#D410#Neoplasm of uncertain or unknown behaviour: Kidney	Chapter II Neoplasms	Class 5 - Public	Neoplasms
ebv_q30_0.0018	41202#L95#L95 Vasculitis limited to skin| not elsewhere classified	0.300065	0.272566	0.289568	0.5	115	37986	binary	41202#L95#Vasculitis limited to skin not elsewhere classified	Chapter XII Diseases of the skin and subcutaneous tissue	Class 5 - Public	Dermatologic
ebv_q30_0.0018	Union#E131#E13.1 With ketoacidosis	0.819203	0.698023	0.289614	0.5	11	11611	binary	Union#E131#Other specified diabetes mellitus With ketoacidosis	Chapter IV Endocrine nutritional and metabolic diseases	Class 5 - Public	Endocrine & metabolic
ebv_q30_0.0018	Union#J382#J38.2 Nodules of vocal cords	0.271611	0.247494	0.289767	0.5	154	18950	binary	Union#J382#Nodules of vocal cords	Chapter X Diseases of the respiratory system	Class 5 - Public	Respiratory
ebv_q30_0.0018	Union#N600#N60.0 Solitary cyst of breast	0.185844	0.1713	0.289772	0.5	343	8435	binary	Union#N600#Solitary cyst of breast	Chapter XIV Diseases of the genitourinary system	Class 5 - Public	Genitourinary
ebv_q30_0.0018	Union#G03#G03 Meningitis due to other and unspecified causes	0.0749023	0.0700734	0.289832	0.5	2175	27980	binary	Union#G03#Meningitis due to other and unspecified causes	Chapter VI Diseases of the nervous system	Class 5 - Public	Nervous system
ebv_q30_0.0018	20002#1663#abnormal smear (cervix)	0.148566	0.13765	0.289899	0.5	549	21738	binary	20002#1663#abnormal smear (cervix)	Chapter XVIII Symptoms signs and abnormal clinical and laboratory findings not elsewhere classified	Class 5 - Public	Abnormal labs
ebv_q30_0.0018	41202#D599#D59.9 Acquired haemolytic anaemia| unspecified	0.674105	0.584737	0.289954	0.5	18	40506	binary	41202#D599#Acquired haemolytic anaemia unspecified	Chapter III Diseases of the blood and blood-forming organs and certain disorders involving the immune mechanism	Class 5 - Public	Hematologic & immune
ebv_q30_0.0018	41202#C508#C50.8 Overlapping lesion of breast	-0.124471	0.119605	0.290091	0.5	844	15282	binary	41202#C508#Malignant neoplasm: Overlapping lesion of breast	Chapter II Neoplasms	Class 5 - Public	Neoplasms
ebv_q30_0.0018	41202#D00#D00 Carcinoma in situ of oral cavity| oesophagus and stomach	-0.406316	0.406255	0.290201	0.5	90	21297	binary	41202#D00#Carcinoma in situ of oral cavity oesophagus and stomach	Chapter II Neoplasms	Class 5 - Public	Neoplasms
ebv_q30_0.0018	Union#H439#H43.9 Disorder of vitreous body| unspecified	0.368553	0.332437	0.290307	0.5	73	25685	binary	Union#H439#Disorder of vitreous body unspecified	Chapter VII Diseases of the eye and adnexa	Class 5 - Public	Ophthalmic
ebv_q30_0.0018	41202#E100#E10.0 With coma	-0.783579	0.830377	0.29032	0.5	30	29247	binary	41202#E100#Type 1 diabetes mellitus With coma	Chapter IV Endocrine nutritional and metabolic diseases	Class 5 - Public	Endocrine & metabolic
ebv_q30_0.0018	40002#I459#I45.9 Conduction disorder| unspecified	0.587177	0.516248	0.290488	0.5	24	29050	binary	40002#I459#Conduction disorder unspecified	Chapter IX Diseases of the circulatory system	Class 5 - Public	Circulatory
ebv_q30_0.0018	Union#K744#K74.4 Secondary biliary cirrhosis	0.670076	0.582063	0.290793	0.5	19	14375	binary	Union#K744#Secondary biliary cirrhosis	Chapter XI Diseases of the digestive system	Class 5 - Public	Gastrointestinal
ebv_q30_0.0018	Union#D465#D46.5 Refractory anaemia with multi-lineage dysplasia	0.389688	0.351262	0.290899	0.5	62	15746	binary	Union#D465#Refractory anaemia with multi-lineage dysplasia	Chapter II Neoplasms	Class 5 - Public	Neoplasms
ebv_q30_0.0018	41202#G231#G23.1 Progressive supranuclear ophthalmoplegia [Steele-Richardson-Olszewski]	-0.481478	0.487191	0.290935	0.5	64	28783	binary	41202#G231#Progressive supranuclear ophthalmoplegia [Steele-Richardson-Olszewski]	Chapter VI Diseases of the nervous system	Class 5 - Public	Nervous system
ebv_q30_0.0018	Union#D059#D05.9 Carcinoma in situ of breast| unspecified	-0.0991989	0.0951922	0.29115	0.5	1305	12637	binary	Union#D059#Carcinoma in situ of breast unspecified	Chapter II Neoplasms	Class 5 - Public	Neoplasms
ebv_q30_0.0018	41202#M8404#M84.04 Malunion of fracture (Hand)	0.517859	0.458202	0.291245	0.5	37	29201	binary	41202#M8404#Malunion of fracture Hand	Chapter XIII Diseases of the musculoskeletal system and connective tissue	Class 5 - Public	Musculoskeletal
ebv_q30_0.0018	40011#8001#Tumor cells	0.672052	0.584667	0.291281	0.5	18	43236	binary	40011#8001#Tumor cells	Chapter II Neoplasms	Class 5 - Public	Neoplasms
ebv_q30_0.0018	Union#J209#J20.9 Acute bronchitis| unspecified	0.205786	0.189827	0.291317	0.5	266	18963	binary	Union#J209#Acute bronchitis unspecified	Chapter X Diseases of the respiratory system	Class 5 - Public	Respiratory
ebv_q30_0.0018	131149	-0.107916	0.103756	0.291338	0.5	1121	36007	binary	131149#Source of report of H15 (Disorders of sclera)	Chapter VII Diseases of the eye and adnexa	Class 5 - Public	Ophthalmic
ebv_q30_0.0018	Union#J168#J16.8 Pneumonia due to other specified infectious organisms	0.582152	0.512158	0.291413	0.5	26	18936	binary	Union#J168#Pneumonia due to other specified infectious organisms	Chapter X Diseases of the respiratory system	Class 5 - Public	Respiratory
ebv_q30_0.0018	20001#1001#lung cancer	-0.181435	0.176174	0.291453	0.5	389	32499	binary	20001#1001#lung cancer	Chapter II Neoplasms	Class 5 - Public	Neoplasms
ebv_q30_0.0018	Union#H833#H83.3 Noise effects on inner ear	0.582121	0.512203	0.29151	0.5	26	8616	binary	Union#H833#Noise effects on inner ear	Chapter VIII Diseases of the ear and mastoid process	Class 5 - Public	Ear
ebv_q30_0.0018	Union#M465#M46.5 Other infective spondylopathies	0.475104	0.423942	0.291695	0.5	42	13708	binary	Union#M465#Other infective spondylopathies	Chapter XIII Diseases of the musculoskeletal system and connective tissue	Class 5 - Public	Musculoskeletal
ebv_q30_0.0018	Union#G308#G30.8 Other Alzheimer's disease	-0.14539	0.140515	0.291708	0.5	572	24268	binary	Union#G308#Other Alzheimer disease	Chapter VI Diseases of the nervous system	Class 5 - Public	Nervous system
ebv_q30_0.0018	Union#L040#L04.0 Acute lymphadenitis of face| head and neck	0.474721	0.423454	0.291729	0.5	42	24627	binary	Union#L040#Acute lymphadenitis of face head and neck	Chapter XII Diseases of the skin and subcutaneous tissue	Class 5 - Public	Dermatologic
ebv_q30_0.0018	Union#Z848#Z84.8 Family history of other specified conditions	0.27013	0.24721	0.291821	0.5	157	13688	binary	Union#Z848#Family history of other specified conditions	Chapter XXI Factors influencing health status and contact with health services	Class 5 - Public	Health status factors
ebv_q30_0.0018	41202#E61#E61 Deficiency of other nutrient elements	-0.185831	0.180805	0.29197	0.5	388	37491	binary	41202#E61#Deficiency of other nutrient elements	Chapter IV Endocrine nutritional and metabolic diseases	Class 5 - Public	Endocrine & metabolic
ebv_q30_0.0018	Union#Block C43-C44#C43-C44 Melanoma and other malignant neoplasms of skin	-0.0183319	0.0174225	0.291984	0.5	44575	28102	binary	Union#Block C43-C44#C43-C44 Melanoma and other malignant neoplasms of skin	Chapter II Neoplasms	Class 5 - Public	Neoplasms
ebv_q30_0.0018	41202#D30#D30 Benign neoplasm of urinary organs	0.185866	0.17222	0.292048	0.5	314	20807	binary	41202#D30#Benign neoplasm of urinary organs	Chapter II Neoplasms	Class 5 - Public	Neoplasms
ebv_q30_0.0018	131475	0.0854569	0.0802195	0.292186	0.5	1683	40135	binary	131475#Source of report of J35 (Chronic diseases of tonsils and adenoids)	Chapter X Diseases of the respiratory system	Class 5 - Public	Respiratory
ebv_q30_0.0018	Union#M7065#M70.65 Trochanteric bursitis-Pelvic|Thigh	-0.240904	0.236471	0.292551	0.5	243	8225	binary	Union#M7065#Trochanteric bursitis-Pelvic/Thigh	Chapter XIII Diseases of the musculoskeletal system and connective tissue	Class 5 - Public	Musculoskeletal
ebv_q30_0.0018	Union#B970#B97.0 Adenovirus as the cause of diseases classified to other chapters	0.666967	0.581436	0.29263	0.5	19	26745	binary	Union#B970#Adenovirus as the cause of diseases classified to other chapters	Chapter I Certain infectious and parasitic diseases	Class 5 - Public	Infectious
ebv_q30_0.0018	41202#H818#H81.8 Other disorders of vestibular function	0.52023	0.462535	0.292689	0.5	33	42248	binary	41202#H818#Other disorders of vestibular function	Chapter VIII Diseases of the ear and mastoid process	Class 5 - Public	Ear
ebv_q30_0.0018	41202#M45X9#M45.X9 Ankylosing spondylitis (Site unspecified)	0.385141	0.348242	0.292918	0.5	68	17906	binary	41202#M45X9#Ankylosing spondylitis Site unspecified	Chapter XIII Diseases of the musculoskeletal system and connective tissue	Class 5 - Public	Musculoskeletal
ebv_q30_0.0018	40001#I619#I61.9 Intracerebral haemorrhage| unspecified	0.17055	0.15867	0.292956	0.5	362	41314	binary	40001#I619#Intracerebral haemorrhage unspecified	Chapter IX Diseases of the circulatory system	Class 5 - Public	Circulatory
ebv_q30_0.0018	Union#Block Q35-Q37#Q35-Q37 Cleft lip and cleft palate	0.437442	0.392901	0.292975	0.5	51	31100	binary	Union#Block Q35-Q37#Q35-Q37 Cleft lip and cleft palate	Chapter XVII Congenital malformations deformations and chromosomal abnormalities	Class 5 - Public	Congenital malformation
ebv_q30_0.0018	Union#H911#H91.1 Presbycusis	0.113493	0.106412	0.293085	0.5	852	16105	binary	Union#H911#Presbycusis	Chapter VIII Diseases of the ear and mastoid process	Class 5 - Public	Ear
ebv_q30_0.0018	Union#K520#K52.0 Gastro-enteritis and colitis due to radiation	0.244845	0.225797	0.293407	0.5	177	11316	binary	Union#K520#Gastroenteritis and colitis due to radiation	Chapter XI Diseases of the digestive system	Class 5 - Public	Gastrointestinal
ebv_q30_0.0018	Union#C632#C63.2 Scrotum	-0.780144	0.831625	0.293663	0.5	29	12554	binary	Union#C632#Malignant neoplasm: Scrotum	Chapter II Neoplasms	Class 5 - Public	Neoplasms
ebv_q30_0.0018	40002#D69#D69 Purpura and other haemorrhagic conditions	0.474331	0.425373	0.29384	0.5	40	43163	binary	40002#D69#Purpura and other haemorrhagic conditions	Chapter III Diseases of the blood and blood-forming organs and certain disorders involving the immune mechanism	Class 5 - Public	Hematologic & immune
ebv_q30_0.0018	40001#BlockC45-C49#C45-C49 Malignant neoplasms of mesothelial and soft tissue	0.131433	0.123127	0.293849	0.5	623	23219	binary	40001#Block C45-C49#C45-C49 Malignant neoplasms of mesothelial and soft tissue	Chapter II Neoplasms	Class 5 - Public	Neoplasms
ebv_q30_0.0018	41202#E881#E88.1 Lipodystrophy| not elsewhere classified	0.804945	0.690389	0.293888	0.5	12	41497	binary	41202#E881#Lipodystrophy not elsewhere classified	Chapter IV Endocrine nutritional and metabolic diseases	Class 5 - Public	Endocrine & metabolic
ebv_q30_0.0018	40002#K767#K76.7 Hepatorenal syndrome	-0.622297	0.647716	0.29392	0.5	43	26112	binary	40002#K767#Hepatorenal syndrome	Chapter XI Diseases of the digestive system	Class 5 - Public	Gastrointestinal
ebv_q30_0.0018	20002#1160#bile duct obstruction|ascending cholangitis	-0.534417	0.549117	0.293942	0.5	57	27132	binary	20002#1160#bile duct obstruction|ascending cholangitis	Chapter XI Diseases of the digestive system	Class 5 - Public	Gastrointestinal
ebv_q30_0.0018	Union#G608#G60.8 Other hereditary and idiopathic neuropathies	0.298032	0.273445	0.29404	0.5	111	23055	binary	Union#G608#Other hereditary and idiopathic neuropathies	Chapter VI Diseases of the nervous system	Class 5 - Public	Nervous system
ebv_q30_0.0018	40002#C260#C26.0 Intestinal tract| part unspecified	0.520013	0.464139	0.294096	0.5	32	20901	binary	40002#C260#Malignant neoplasm: Intestinal tract part unspecified	Chapter II Neoplasms	Class 5 - Public	Neoplasms
ebv_q30_0.0018	131427	0.0246947	0.0234749	0.294198	0.5	21214	33337	binary	131427#Source of report of J01 (Acute sinusitis)	Chapter X Diseases of the respiratory system	Class 5 - Public	Respiratory
ebv_q30_0.0018	Union#D106#D10.6 Nasopharynx	0.810271	0.697484	0.294214	0.5	11	25030	binary	Union#D106#Benign neoplasm: Nasopharynx	Chapter II Neoplasms	Class 5 - Public	Neoplasms
ebv_q30_0.0018	Union#M5458#M54.58 Low back pain (Sacral and sacrococcygeal region)	0.16231	0.151522	0.294251	0.5	434	10124	binary	Union#M5458#Low back pain Sacral and sacrococcygeal region	Chapter XIII Diseases of the musculoskeletal system and connective tissue	Class 5 - Public	Musculoskeletal
ebv_q30_0.0018	41202#M7900#M79.00 Rheumatism| unspecified (Multiple sites)	0.383244	0.347487	0.294325	0.5	70	17963	binary	41202#M7900#Rheumatism unspecified Multiple sites	Chapter XIII Diseases of the musculoskeletal system and connective tissue	Class 5 - Public	Musculoskeletal
ebv_q30_0.0018	20002#1351#uterine fibroids	-0.0450846	0.0432388	0.294405	0.5	6196	19636	binary	20002#1351#uterine fibroids	Chapter XIV Diseases of the genitourinary system	Class 5 - Public	Genitourinary
ebv_q30_0.0018	41202#M1316#M13.16 Monoarthritis| not elsewhere classified (Lower leg)	-0.777766	0.830604	0.294417	0.5	30	29197	binary	41202#M1316#Monoarthritis not elsewhere classified Lower leg	Chapter XIII Diseases of the musculoskeletal system and connective tissue	Class 5 - Public	Musculoskeletal
ebv_q30_0.0018	41202#C56#C56 Malignant neoplasm of ovary	0.0873505	0.0823931	0.294425	0.5	1490	15334	binary	41202#C56#Malignant neoplasm of ovary	Chapter II Neoplasms	Class 5 - Public	Neoplasms
ebv_q30_0.0018	Union#B71#B71 Other cestode infections	0.810019	0.697638	0.294465	0.5	11	26744	binary	Union#B71#Other cestode infections	Chapter I Certain infectious and parasitic diseases	Class 5 - Public	Infectious
ebv_q30_0.0018	Union#G563#G56.3 Lesion of radial nerve	0.332297	0.303641	0.294516	0.5	91	27763	binary	Union#G563#Lesion of radial nerve	Chapter VI Diseases of the nervous system	Class 5 - Public	Nervous system
ebv_q30_0.0018	Union#C835#C83.5 Lymphoblastic (diffuse)	-0.779817	0.832224	0.294525	0.5	28	25029	binary	Union#C835#Lymphoblastic (diffuse) lymphoma	Chapter II Neoplasms	Class 5 - Public	Neoplasms
ebv_q30_0.0018	Union#M2575#M25.75 Osteophyte (Pelvic region and thigh)	0.112755	0.106023	0.294532	0.5	908	12045	binary	Union#M2575#Osteophyte Pelvic region and thigh	Chapter XIII Diseases of the musculoskeletal system and connective tissue	Class 5 - Public	Musculoskeletal
ebv_q30_0.0018	41202#M842#M84.2 Delayed union of fracture	0.362927	0.330436	0.295011	0.5	78	29206	binary	41202#M842#Delayed union of fracture	Chapter XIII Diseases of the musculoskeletal system and connective tissue	Class 5 - Public	Musculoskeletal
ebv_q30_0.0018	Union#M352#M35.2 Behcet's disease	-0.618836	0.646319	0.295041	0.5	47	13704	binary	Union#M352#Behcet disease	Chapter XIII Diseases of the musculoskeletal system and connective tissue	Class 5 - Public	Musculoskeletal
ebv_q30_0.0018	41202#G569#G56.9 Mononeuropathy of upper limb| unspecified	0.574547	0.508767	0.295064	0.5	28	39133	binary	41202#G569#Mononeuropathy of upper limb unspecified	Chapter VI Diseases of the nervous system	Class 5 - Public	Nervous system
ebv_q30_0.0018	41202#L728#L72.8 Other follicular cysts of skin and subcutaneous tissue	-0.267314	0.264721	0.295071	0.5	192	37986	binary	41202#L728#Other follicular cysts of skin and subcutaneous tissue	Chapter XII Diseases of the skin and subcutaneous tissue	Class 5 - Public	Dermatologic
ebv_q30_0.0018	Union#M009#M00.9 Pyogenic arthritis| unspecified	0.131397	0.123411	0.295246	0.5	673	10950	binary	Union#M009#Pyogenic arthritis unspecified	Chapter XIII Diseases of the musculoskeletal system and connective tissue	Class 5 - Public	Musculoskeletal
ebv_q30_0.0018	Union#Q249#Q24.9 Congenital malformation of the heart| unspecified	0.345999	0.316031	0.295384	0.5	85	41467	binary	Union#Q249#Congenital malformation of heart unspecified	Chapter XVII Congenital malformations deformations and chromosomal abnormalities	Class 5 - Public	Congenital malformation
ebv_q30_0.0018	40002#G90#G90 Disorders of autonomic nervous system	0.807867	0.697289	0.295538	0.5	11	42775	binary	40002#G90#Disorders of autonomic nervous system	Chapter VI Diseases of the nervous system	Class 5 - Public	Nervous system
ebv_q30_0.0018	130235	0.807225	0.69708	0.29584	0.5	11	43236	binary	130235#Source of report of B39 (Histoplasmosis)	Chapter I Certain infectious and parasitic diseases	Class 5 - Public	Infectious
ebv_q30_0.0018	Union#M6743#M67.43 Ganglion| wrist	0.467133	0.419983	0.295885	0.5	47	13708	binary	Union#M6743#Ganglion wrist	Chapter XIII Diseases of the musculoskeletal system and connective tissue	Class 5 - Public	Musculoskeletal
ebv_q30_0.0018	20001#1032#brain cancer | primary malignant brain tumour	-0.266269	0.264249	0.296025	0.5	198	38526	binary	20001#1032#brain cancer | primary malignant brain tumour	Chapter II Neoplasms	Class 5 - Public	Neoplasms
ebv_q30_0.0018	40011#9161#Hemangioblastoma	-0.618983	0.647191	0.296209	0.5	44	43236	binary	40011#9161#Hemangioblastoma	Chapter II Neoplasms	Class 5 - Public	Neoplasms
ebv_q30_0.0018	Union#M4314#M43.14 Spondylolisthesis (Thoracic region)	0.806665	0.698259	0.296371	0.5	11	13704	binary	Union#M4314#Spondylolisthesis Thoracic region	Chapter XIII Diseases of the musculoskeletal system and connective tissue	Class 5 - Public	Musculoskeletal
ebv_q30_0.0018	Union#M703#M70.3 Other bursitis of elbow	0.294619	0.271781	0.296868	0.5	121	9099	binary	Union#M703#Other bursitis of elbow	Chapter XIII Diseases of the musculoskeletal system and connective tissue	Class 5 - Public	Musculoskeletal
ebv_q30_0.0018	Union#Q06#Q06 Other congenital malformations of spinal cord	0.468443	0.422529	0.297007	0.5	43	41462	binary	Union#Q06#Other congenital malformations of spinal cord	Chapter XVII Congenital malformations deformations and chromosomal abnormalities	Class 5 - Public	Congenital malformation
ebv_q30_0.0018	41202#G91#G91 Hydrocephalus	-0.195849	0.192789	0.297016	0.5	337	39158	binary	41202#G91#Hydrocephalus	Chapter VI Diseases of the nervous system	Class 5 - Public	Nervous system
ebv_q30_0.0018	41202#I778#I77.8 Other specified disorders of arteries and arterioles	-0.374888	0.378516	0.297032	0.5	103	25551	binary	41202#I778#Other specified disorders of arteries and arterioles	Chapter IX Diseases of the circulatory system	Class 5 - Public	Circulatory
ebv_q30_0.0018	Union#N07#N07 Hereditary nephropathy| not elsewhere classified	0.798812	0.690661	0.297226	0.5	12	20448	binary	Union#N07#Hereditary nephropathy not elsewhere classified	Chapter XIV Diseases of the genitourinary system	Class 5 - Public	Genitourinary
ebv_q30_0.0018	41202#M6747#M67.47 Ganglion| ankle and foot	0.659945	0.581469	0.29737	0.5	19	29199	binary	41202#M6747#Ganglion ankle and foot	Chapter XIII Diseases of the musculoskeletal system and connective tissue	Class 5 - Public	Musculoskeletal
ebv_q30_0.0018	132599	0.46633	0.420602	0.29738	0.5	46	25265	binary	132599#Source of report of Q96 (Turner syndrome)	Chapter XVII Congenital malformations deformations and chromosomal abnormalities	Class 5 - Public	Congenital malformation
ebv_q30_0.0018	Union#C091#C09.1 Tonsillar pillar (anterior) (posterior)	0.659557	0.581455	0.297631	0.5	19	25031	binary	Union#C091#Malignant neoplasm: Tonsillar pillar (anterior)(posterior)	Chapter II Neoplasms	Class 5 - Public	Neoplasms
ebv_q30_0.0018	Union#A26#A26 Erysipeloid	0.797982	0.690636	0.297677	0.5	12	26744	binary	Union#A26#Erysipeloid	Chapter I Certain infectious and parasitic diseases	Class 5 - Public	Infectious
ebv_q30_0.0018	41202#D106#D10.6 Nasopharynx	0.8039	0.697368	0.29768	0.5	11	29384	binary	41202#D106#Benign neoplasm: Nasopharynx	Chapter II Neoplasms	Class 5 - Public	Neoplasms
ebv_q30_0.0018	40002#BlockK20-K31#K20-K31 Diseases of oesophagus| stomach and duodenum	0.214863	0.20072	0.297715	0.5	221	27796	binary	40002#Block K20-K31#K20-K31 Diseases of oesophagus stomach and duodenum	Chapter XI Diseases of the digestive system	Class 5 - Public	Gastrointestinal
ebv_q30_0.0018	41202#G10#G10 Huntington's disease	0.803779	0.697571	0.297858	0.5	11	39131	binary	41202#G10#Huntington disease	Chapter VI Diseases of the nervous system	Class 5 - Public	Nervous system
ebv_q30_0.0018	Union#G831#G83.1 Monoplegia of lower limb	0.317089	0.292463	0.297961	0.5	98	27764	binary	Union#G831#Monoplegia of lower limb	Chapter VI Diseases of the nervous system	Class 5 - Public	Nervous system
ebv_q30_0.0018	Union#M679#M67.9 Disorder of synovium and tendon| unspecified	0.144689	0.136381	0.297972	0.5	565	12608	binary	Union#M679#Disorder of synovium and tendon unspecified	Chapter XIII Diseases of the musculoskeletal system and connective tissue	Class 5 - Public	Musculoskeletal
ebv_q30_0.0018	40006#C80#C80 Malignant neoplasm without specification of site	0.170524	0.16031	0.298034	0.5	360	31450	binary	40006#C80#Malignant neoplasm without specification of site	Chapter II Neoplasms	Class 5 - Public	Neoplasms
ebv_q30_0.0018	Union#Q96#Q96 Turner's syndrome	0.465535	0.420594	0.298148	0.5	46	24290	binary	Union#Q96#Turner syndrome	Chapter XVII Congenital malformations deformations and chromosomal abnormalities	Class 5 - Public	Congenital malformation
ebv_q30_0.0018	41202#C501#C50.1 Central portion of breast	0.131766	0.12452	0.298164	0.5	631	15543	binary	41202#C501#Malignant neoplasm: Central portion of breast	Chapter II Neoplasms	Class 5 - Public	Neoplasms
ebv_q30_0.0018	Union#M8685#M86.85 Other osteomyelitis (Pelvic region and thigh)	0.797198	0.691329	0.29823	0.5	12	13704	binary	Union#M8685#Other osteomyelitis Pelvic region and thigh	Chapter XIII Diseases of the musculoskeletal system and connective tissue	Class 5 - Public	Musculoskeletal
ebv_q30_0.0018	Union#C411#C41.1 Mandible	0.381932	0.349718	0.29842	0.5	65	19897	binary	Union#C411#Malignant neoplasm: Mandible	Chapter II Neoplasms	Class 5 - Public	Neoplasms
ebv_q30_0.0018	Union#G248#G24.8 Other dystonia	0.380425	0.348187	0.298538	0.5	68	27760	binary	Union#G248#Other dystonia	Chapter VI Diseases of the nervous system	Class 5 - Public	Nervous system
ebv_q30_0.0018	Union#M2484#M24.84 Other specific joint derangements| not elsewhere classified (Hand)	-0.615908	0.647232	0.298566	0.5	45	13704	binary	Union#M2484#Other specific joint derangements not elsewhere classified Hand	Chapter XIII Diseases of the musculoskeletal system and connective tissue	Class 5 - Public	Musculoskeletal
ebv_q30_0.0018	Union#Z81#Z81 Family history of mental and behavioural disorders	0.189857	0.178161	0.298746	0.5	319	13705	binary	Union#Z81#Family history of mental and behavioural disorders	Chapter XXI Factors influencing health status and contact with health services	Class 5 - Public	Health status factors
ebv_q30_0.0018	41202#C05#C05 Malignant neoplasm of palate	0.329739	0.304157	0.298783	0.5	90	29394	binary	41202#C05#Malignant neoplasm of palate	Chapter II Neoplasms	Class 5 - Public	Neoplasms
ebv_q30_0.0018	40001#B441#B44.1 Other pulmonary aspergillosis	0.801829	0.697258	0.298856	0.5	11	22703	binary	40001#B441#Other pulmonary aspergillosis	Chapter I Certain infectious and parasitic diseases	Class 5 - Public	Infectious
ebv_q30_0.0018	41202#G309#G30.9 Alzheimer's disease| unspecified	-0.189848	0.187358	0.298874	0.5	333	39160	binary	41202#G309#Alzheimer disease unspecified	Chapter VI Diseases of the nervous system	Class 5 - Public	Nervous system
ebv_q30_0.0018	Union#E290#E29.0 Testicular hyperfunction	0.795813	0.690888	0.298935	0.5	12	10693	binary	Union#E290#Testicular hyperfunction	Chapter IV Endocrine nutritional and metabolic diseases	Class 5 - Public	Endocrine & metabolic
ebv_q30_0.0018	20002#1077#heart arrhythmia	-0.042459	0.0410869	0.298959	0.5	6699	21626	binary	20002#1077#heart arrhythmia	Chapter IX Diseases of the circulatory system	Class 5 - Public	Circulatory
ebv_q30_0.0018	40001#J10#J10 Influenza due to identified influenza virus	0.574143	0.514133	0.299126	0.5	25	41735	binary	40001#J10#Influenza due to identified seasonal influenza virus	Chapter X Diseases of the respiratory system	Class 5 - Public	Respiratory
ebv_q30_0.0018	41202#H110#H11.0 Pterygium	-0.237572	0.236297	0.299157	0.5	237	34921	binary	41202#H110#Pterygium	Chapter VII Diseases of the eye and adnexa	Class 5 - Public	Ophthalmic
ebv_q30_0.0018	41202#K136#K13.6 Irritative hyperplasia of oral mucosa	0.293276	0.271896	0.299176	0.5	119	22763	binary	41202#K136#Irritative hyperplasia of oral mucosa	Chapter XI Diseases of the digestive system	Class 5 - Public	Gastrointestinal
ebv_q30_0.0018	130021	0.0699	0.0667278	0.299179	0.5	2255	43236	binary	130021#Source of report of A15 (Respiratory tuberculosis bacteriologically and histologically confirmed)	Chapter I Certain infectious and parasitic diseases	Class 5 - Public	Infectious
ebv_q30_0.0018	Union#J998#J99.8 Respiratory disorders in other diseases classified elsewhere	0.195924	0.183924	0.299189	0.5	287	16979	binary	Union#J998#Respiratory disorders in other diseases classified elsewhere	Chapter X Diseases of the respiratory system	Class 5 - Public	Respiratory
ebv_q30_0.0018	41202#D839#D83.9 Common variable immunodeficiency| unspecified	-0.770064	0.829841	0.299243	0.5	31	40504	binary	41202#D839#Common variable immunodeficiency unspecified	Chapter III Diseases of the blood and blood-forming organs and certain disorders involving the immune mechanism	Class 5 - Public	Hematologic & immune
ebv_q30_0.0018	Union#M4819#M48.19 Ankylosing hyperostosis [Forestier] (Site unspecified)	0.794958	0.691308	0.299488	0.5	12	8242	binary	Union#M4819#Ankylosing hyperostosis [Forestier] Site unspecified	Chapter XIII Diseases of the musculoskeletal system and connective tissue	Class 5 - Public	Musculoskeletal
ebv_q30_0.0018	42025	-0.23238	0.23106	0.299537	0.5	236	35768	binary	42025#Source of frontotemporal dementia report	Chapter VI Diseases of the nervous system	Class 5 - Public	Nervous system
ebv_q30_0.0018	41202#D699#D69.9 Haemorrhagic condition| unspecified	0.800645	0.69746	0.299556	0.5	11	40505	binary	41202#D699#Haemorrhagic condition unspecified	Chapter III Diseases of the blood and blood-forming organs and certain disorders involving the immune mechanism	Class 5 - Public	Hematologic & immune
ebv_q30_0.0018	41202#K658#K65.8 Other peritonitis	0.32775	0.302689	0.299608	0.5	95	22760	binary	41202#K658#Other peritonitis	Chapter XI Diseases of the digestive system	Class 5 - Public	Gastrointestinal
ebv_q30_0.0018	40002#I776#I77.6 Arteritis| unspecified	0.573481	0.514104	0.299633	0.5	25	41273	binary	40002#I776#Arteritis unspecified	Chapter IX Diseases of the circulatory system	Class 5 - Public	Circulatory
ebv_q30_0.0018	40006#C432#C43.2 Malignant melanoma of ear and external auricular canal	0.316172	0.292777	0.299741	0.5	97	17291	binary	40006#C432#Malignant neoplasm: Malignant melanoma of ear and external auricular canal	Chapter II Neoplasms	Class 5 - Public	Neoplasms
ebv_q30_0.0018	41202#C059#C05.9 Palate| unspecified	0.573446	0.514365	0.299852	0.5	25	29386	binary	41202#C059#Malignant neoplasm: Palate unspecified	Chapter II Neoplasms	Class 5 - Public	Neoplasms
ebv_q30_0.0018	132445	0.465445	0.422528	0.299937	0.5	43	43236	binary	132445#Source of report of Q06 (Other congenital malformations of spinal cord)	Chapter XVII Congenital malformations deformations and chromosomal abnormalities	Class 5 - Public	Congenital malformation
ebv_q30_0.0018	41202#D163#D16.3 Short bones of lower limb	0.4315	0.393657	0.299941	0.5	50	29389	binary	41202#D163#Benign neoplasm: Short bones of lower limb	Chapter II Neoplasms	Class 5 - Public	Neoplasms
ebv_q30_0.0018	Union#Q791#Q79.1 Other congenital malformations of diaphragm	0.658995	0.584568	0.299958	0.5	18	41459	binary	Union#Q791#Other congenital malformations of diaphragm	Chapter XVII Congenital malformations deformations and chromosomal abnormalities	Class 5 - Public	Congenital malformation
ebv_q30_0.0018	41202#M7032#M70.32 Other bursitis of elbow-Upper arm	0.656139	0.581518	0.299993	0.5	19	15290	binary	41202#M7032#Other bursitis of elbow-Upper arm	Chapter XIII Diseases of the musculoskeletal system and connective tissue	Class 5 - Public	Musculoskeletal
ebv_q30_0.0018	40001#C44#C44 Other malignant neoplasms of skin	0.405178	0.371344	0.300003	0.5	55	21823	binary	40001#C44#Other malignant neoplasms of skin	Chapter II Neoplasms	Class 5 - Public	Neoplasms
ebv_q30_0.0018	40006#BlockD10-D36#D10-D36 Benign neoplasms	-0.0955054	0.0933183	0.300006	0.5	1364	27202	binary	40006#Block D10-D36#D10-D36 Benign neoplasms	Chapter II Neoplasms	Class 5 - Public	Neoplasms
ebv_q30_0.0018	41202#J35#J35 Chronic diseases of tonsils and adenoids	0.105776	0.100643	0.300071	0.5	1083	34562	binary	41202#J35#Chronic diseases of tonsils and adenoids	Chapter X Diseases of the respiratory system	Class 5 - Public	Respiratory
ebv_q30_0.0018	41202#M752#M75.2 Bicipital tendinitis	0.359371	0.330871	0.300074	0.5	77	29206	binary	41202#M752#Bicipital tendinitis	Chapter XIII Diseases of the musculoskeletal system and connective tissue	Class 5 - Public	Musculoskeletal
ebv_q30_0.0018	40001#C169#C16.9 Stomach| unspecified	0.167776	0.158488	0.300204	0.5	371	22561	binary	40001#C169#Malignant neoplasm: Stomach unspecified	Chapter II Neoplasms	Class 5 - Public	Neoplasms
ebv_q30_0.0018	Union#G728#G72.8 Other specified myopathies	-0.471608	0.486233	0.300364	0.5	67	27755	binary	Union#G728#Other specified myopathies	Chapter VI Diseases of the nervous system	Class 5 - Public	Nervous system
ebv_q30_0.0018	Union#E539#E53.9 Vitamin B deficiency| unspecified	0.240847	0.225421	0.300416	0.5	179	22358	binary	Union#E539#Vitamin B deficiency unspecified	Chapter IV Endocrine nutritional and metabolic diseases	Class 5 - Public	Endocrine & metabolic
ebv_q30_0.0018	Union#L91#L91 Hypertrophic disorders of skin	0.0517724	0.0496673	0.300447	0.5	4512	23336	binary	Union#L91#Hypertrophic disorders of skin	Chapter XII Diseases of the skin and subcutaneous tissue	Class 5 - Public	Dermatologic
ebv_q30_0.0018	40011#9053#Mesothelioma| biphasic| malignant	0.433592	0.396683	0.300693	0.5	46	24451	binary	40011#9053#Mesothelioma| biphasic| malignant	Chapter II Neoplasms	Class 5 - Public	Neoplasms
ebv_q30_0.0018	40002#K25#K25 Gastric ulcer	-0.769759	0.831048	0.300696	0.5	29	42763	binary	40002#K25#Gastric ulcer	Chapter XI Diseases of the digestive system	Class 5 - Public	Gastrointestinal
ebv_q30_0.0018	Union#M489#M48.9 Spondylopathy| unspecified	0.246074	0.230312	0.300831	0.5	175	13723	binary	Union#M489#Spondylopathy unspecified	Chapter XIII Diseases of the musculoskeletal system and connective tissue	Class 5 - Public	Musculoskeletal
ebv_q30_0.0018	Union#M368#M36.8 Systemic disorders of connective tissue in other diseases classified elsewhere	0.650016	0.57649	0.30096	0.5	21	8982	binary	Union#M368#Systemic disorders of connective tissue in other diseases classified elsewhere	Chapter XIII Diseases of the musculoskeletal system and connective tissue	Class 5 - Public	Musculoskeletal
ebv_q30_0.0018	Union#M4954#M49.54 Collapsed vertebra in diseases classified elsewhere (Thoracic region)	0.266204	0.248642	0.301059	0.5	147	11410	binary	Union#M4954#Collapsed vertebra in diseases classified elsewhere Thoracic region	Chapter XIII Diseases of the musculoskeletal system and connective tissue	Class 5 - Public	Musculoskeletal
ebv_q30_0.0018	Union#K640#K64.0 First degree haemorrhoids	0.0574002	0.0551146	0.301158	0.5	3770	13518	binary	Union#K640#First degree haemorrhoids	Chapter XI Diseases of the digestive system	Class 5 - Public	Gastrointestinal
ebv_q30_0.0018	Union#R62#R62 Lack of expected normal physiological development	0.401663	0.368887	0.30133	0.5	60	7129	binary	Union#R62#Lack of expected normal physiological development	Chapter XVIII Symptoms signs and abnormal clinical and laboratory findings not elsewhere classified	Class 5 - Public	Abnormal labs
ebv_q30_0.0018	Union#M7214#M72.14 Knuckle pads (Hand)	0.647758	0.574582	0.301446	0.5	22	13705	binary	Union#M7214#Knuckle pads Hand	Chapter XIII Diseases of the musculoskeletal system and connective tissue	Class 5 - Public	Musculoskeletal
ebv_q30_0.0018	41202#I129#I12.9 Hypertensive renal disease without renal failure	0.402645	0.370159	0.301613	0.5	57	21367	binary	41202#I129#Hypertensive renal disease without renal failure	Chapter IX Diseases of the circulatory system	Class 5 - Public	Circulatory
ebv_q30_0.0018	41202#G950#G95.0 Syringomyelia and syringobulbia	0.568753	0.511853	0.301796	0.5	26	39133	binary	41202#G950#Syringomyelia and syringobulbia	Chapter VI Diseases of the nervous system	Class 5 - Public	Nervous system
ebv_q30_0.0018	41202#M23#M23 Internal derangement of knee	0.0271509	0.0262192	0.301949	0.5	17466	26380	binary	41202#M23#Internal derangement of knee	Chapter XIII Diseases of the musculoskeletal system and connective tissue	Class 5 - Public	Musculoskeletal
ebv_q30_0.0018	40006#C539#C53.9 Cervix uteri| unspecified	0.170107	0.161195	0.302121	0.5	382	16281	binary	40006#C539#Malignant neoplasm: Cervix uteri unspecified	Chapter II Neoplasms	Class 5 - Public	Neoplasms
ebv_q30_0.0018	41202#A879#A87.9 Viral meningitis| unspecified	0.250873	0.235221	0.302215	0.5	171	40165	binary	41202#A879#Viral meningitis unspecified	Chapter I Certain infectious and parasitic diseases	Class 5 - Public	Infectious
ebv_q30_0.0018	20002#1332#aplastic anaemia	-0.767494	0.830963	0.302266	0.5	29	39168	binary	20002#1332#aplastic anaemia	Chapter III Diseases of the blood and blood-forming organs and certain disorders involving the immune mechanism	Class 5 - Public	Hematologic & immune
ebv_q30_0.0018	40001#C250#C25.0 Head of pancreas	0.572178	0.516469	0.302293	0.5	24	31410	binary	40001#C250#Malignant neoplasm: Head of pancreas	Chapter II Neoplasms	Class 5 - Public	Neoplasms
ebv_q30_0.0018	40001#I72#I72 Other aneurysm	0.658924	0.588531	0.302311	0.5	17	22127	binary	40001#I72#Other aneurysm and dissection	Chapter IX Diseases of the circulatory system	Class 5 - Public	Circulatory
ebv_q30_0.0018	Union#H131#H13.1 Conjunctivitis in infectious and parasitic diseases classified elsewhere	0.568279	0.512338	0.302465	0.5	26	25679	binary	Union#H131#Conjunctivitis in infectious and parasitic diseases classified elsewhere	Chapter VII Diseases of the eye and adnexa	Class 5 - Public	Ophthalmic
ebv_q30_0.0018	41202#M2427#M24.27 Disorder of ligament (Ankle and foot)	-0.394806	0.404719	0.302526	0.5	100	29202	binary	41202#M2427#Disorder of ligament Ankle and foot	Chapter XIII Diseases of the musculoskeletal system and connective tissue	Class 5 - Public	Musculoskeletal
ebv_q30_0.0018	Union#C102#C10.2 Lateral wall of oropharynx	0.789195	0.690676	0.302571	0.5	12	25030	binary	Union#C102#Malignant neoplasm: Lateral wall of oropharynx	Chapter II Neoplasms	Class 5 - Public	Neoplasms
ebv_q30_0.0018	41202#M0692#M06.92 Rheumatoid arthritis| unspecified (Upper arm)	0.402482	0.370903	0.302584	0.5	56	21465	binary	41202#M0692#Rheumatoid arthritis unspecified Upper arm	Chapter XIII Diseases of the musculoskeletal system and connective tissue	Class 5 - Public	Musculoskeletal
ebv_q30_0.0018	41202#H062#H06.2 Dysthyroid exophthalmos	0.505776	0.459186	0.302737	0.5	36	34907	binary	41202#H062#Dysthyroid exophthalmos	Chapter VII Diseases of the eye and adnexa	Class 5 - Public	Ophthalmic
ebv_q30_0.0018	Union#Q240#Q24.0 Dextrocardia	0.569355	0.513962	0.302798	0.5	25	41460	binary	Union#Q240#Dextrocardia	Chapter XVII Congenital malformations deformations and chromosomal abnormalities	Class 5 - Public	Congenital malformation
ebv_q30_0.0018	Union#M2431#M24.31 Pathological dislocation and subluxation of joint| not elsewhere classified (Shoulder region)	0.788985	0.691502	0.30291	0.5	12	13704	binary	Union#M2431#Pathological dislocation and subluxation of joint not elsewhere classified Shoulder region	Chapter XIII Diseases of the musculoskeletal system and connective tissue	Class 5 - Public	Musculoskeletal
ebv_q30_0.0018	Union#M2326#M23.26 Derangement of meniscus due to old tear or injury (Other and unspecified lateral meniscus)	0.0910653	0.0873446	0.302927	0.5	1463	13021	binary	Union#M2326#Derangement of meniscus due to old tear or injury Other and unspecified lateral meniscus	Chapter XIII Diseases of the musculoskeletal system and connective tissue	Class 5 - Public	Musculoskeletal
ebv_q30_0.0018	Union#M608#M60.8 Other myositis	0.42831	0.393398	0.303	0.5	51	13709	binary	Union#M608#Other myositis	Chapter XIII Diseases of the musculoskeletal system and connective tissue	Class 5 - Public	Musculoskeletal
ebv_q30_0.0018	40002#C797#C79.7 Secondary malignant neoplasm of adrenal gland	0.46401	0.424467	0.303031	0.5	41	31412	binary	40002#C797#Secondary malignant neoplasm of adrenal gland	Chapter II Neoplasms	Class 5 - Public	Neoplasms
ebv_q30_0.0018	Union#G82#G82 Paraplegia and tetraplegia	-0.143374	0.141962	0.303207	0.5	623	22236	binary	Union#G82#Paraplegia and tetraplegia	Chapter VI Diseases of the nervous system	Class 5 - Public	Nervous system
ebv_q30_0.0018	41202#H902#H90.2 Conductive hearing loss| unspecified	0.250864	0.23595	0.303531	0.5	162	42263	binary	41202#H902#Conductive hearing loss unspecified	Chapter VIII Diseases of the ear and mastoid process	Class 5 - Public	Ear
ebv_q30_0.0018	132097	-0.0343408	0.0335159	0.303541	0.5	10590	22360	binary	132097#Source of report of N60 (Benign mammary dysplasia)	Chapter XIV Diseases of the genitourinary system	Class 5 - Public	Genitourinary
ebv_q30_0.0018	20002#1194#renal failure not requiring dialysis	0.174382	0.165712	0.303576	0.5	342	38485	binary	20002#1194#renal failure not requiring dialysis	Chapter XIV Diseases of the genitourinary system	Class 5 - Public	Genitourinary
ebv_q30_0.0018	Union#D734#D73.4 Cyst of spleen	0.376594	0.34869	0.303773	0.5	67	33086	binary	Union#D734#Cyst of spleen	Chapter III Diseases of the blood and blood-forming organs and certain disorders involving the immune mechanism	Class 5 - Public	Hematologic & immune
ebv_q30_0.0018	Union#Q254#Q25.4 Other congenital malformations of aorta	-0.764352	0.830269	0.303803	0.5	30	41457	binary	Union#Q254#Other congenital malformations of aorta	Chapter XVII Congenital malformations deformations and chromosomal abnormalities	Class 5 - Public	Congenital malformation
ebv_q30_0.0018	41202#G710#G71.0 Muscular dystrophy	-0.764332	0.830292	0.303813	0.5	30	39130	binary	41202#G710#Muscular dystrophy	Chapter VI Diseases of the nervous system	Class 5 - Public	Nervous system
ebv_q30_0.0018	40006#D05#D05 Carcinoma in situ of breast	-0.0661147	0.0648524	0.303891	0.5	2779	16553	binary	40006#D05#Carcinoma in situ of breast	Chapter II Neoplasms	Class 5 - Public	Neoplasms
ebv_q30_0.0018	Union#K600#K60.0 Acute anal fissure	0.299172	0.279641	0.303912	0.5	119	14386	binary	Union#K600#Acute anal fissure	Chapter XI Diseases of the digestive system	Class 5 - Public	Gastrointestinal
ebv_q30_0.0018	Union#I772#I77.2 Rupture of artery	0.427972	0.394148	0.30412	0.5	50	9723	binary	Union#I772#Rupture of artery	Chapter IX Diseases of the circulatory system	Class 5 - Public	Circulatory
ebv_q30_0.0018	Union#C820#C82.0 Small cleaved cell| follicular	-0.302853	0.307059	0.304134	0.5	145	25039	binary	Union#C820#Follicular lymphoma grade I	Chapter II Neoplasms	Class 5 - Public	Neoplasms
ebv_q30_0.0018	41202#M6282#M62.82 Other specified disorders of muscle (Upper arm)	0.647562	0.578695	0.304154	0.5	20	29199	binary	41202#M6282#Other specified disorders of muscle Upper arm	Chapter XIII Diseases of the musculoskeletal system and connective tissue	Class 5 - Public	Musculoskeletal
ebv_q30_0.0018	41202#M2333#M23.33 Other meniscus derangements (Medial collateral ligament or Other and unspecified medial meniscus)	0.0963359	0.0925935	0.304253	0.5	1226	23893	binary	41202#M2333#Other meniscus derangements Medial collateral ligament or Other and unspecified medial meniscus	Chapter XIII Diseases of the musculoskeletal system and connective tissue	Class 5 - Public	Musculoskeletal
ebv_q30_0.0018	Union#M2383#M23.83 Other internal derangements of knee (Medial collateral ligament or Other and unspecified medial meniscus)	-0.314109	0.319556	0.304461	0.5	150	11623	binary	Union#M2383#Other internal derangements of knee Medial collateral ligament or Other and unspecified medial meniscus	Chapter XIII Diseases of the musculoskeletal system and connective tissue	Class 5 - Public	Musculoskeletal
ebv_q30_0.0018	Union#L711#L71.1 Rhinophyma	0.301255	0.282212	0.304468	0.5	106	12729	binary	Union#L711#Rhinophyma	Chapter XII Diseases of the skin and subcutaneous tissue	Class 5 - Public	Dermatologic
ebv_q30_0.0018	Union#H184#H18.4 Corneal degeneration	0.0678567	0.065541	0.304605	0.5	2352	23446	binary	Union#H184#Corneal degeneration	Chapter VII Diseases of the eye and adnexa	Class 5 - Public	Ophthalmic
ebv_q30_0.0018	Union#M4896#M48.96 Spondylopathy| unspecified (Lumbar region)	0.504675	0.460741	0.304891	0.5	35	13707	binary	Union#M4896#Spondylopathy unspecified Lumbar region	Chapter XIII Diseases of the musculoskeletal system and connective tissue	Class 5 - Public	Musculoskeletal
ebv_q30_0.0018	41202#R195#R19.5 Other fecal abnormalities	0.071588	0.0691491	0.30504	0.5	2247	24423	binary	41202#R195#Other faecal abnormalities	Chapter XVIII Symptoms signs and abnormal clinical and laboratory findings not elsewhere classified	Class 5 - Public	Abnormal labs
ebv_q30_0.0018	Union#M1992#M19.92 Arthrosis| unspecified (Upper arm)	-0.214427	0.21529	0.305158	0.5	293	10422	binary	Union#M1992#Arthrosis unspecified Upper arm	Chapter XIII Diseases of the musculoskeletal system and connective tissue	Class 5 - Public	Musculoskeletal
ebv_q30_0.0018	Union#I32#I32 Pericarditis in diseases classified elsewhere	0.784635	0.69132	0.305246	0.5	12	16706	binary	Union#I32#Pericarditis in diseases classified elsewhere	Chapter IX Diseases of the circulatory system	Class 5 - Public	Circulatory
ebv_q30_0.0018	Union#L028#L02.8 Cutaneous abscess| furuncle and carbuncle of other sites	0.503839	0.460211	0.30529	0.5	35	24626	binary	Union#L028#Cutaneous abscess furuncle and carbuncle of other sites	Chapter XII Diseases of the skin and subcutaneous tissue	Class 5 - Public	Dermatologic
ebv_q30_0.0018	Union#H905#H90.5 Sensorineural hearing loss| unspecified	0.0986362	0.0950137	0.305304	0.5	1112	15135	binary	Union#H905#Sensorineural hearing loss unspecified	Chapter VIII Diseases of the ear and mastoid process	Class 5 - Public	Ear
ebv_q30_0.0018	40006#C830#C83.0 Small cell (diffuse)	0.244856	0.231491	0.305334	0.5	162	24343	binary	40006#C830#Small cell B-cell lymphoma	Chapter II Neoplasms	Class 5 - Public	Neoplasms
ebv_q30_0.0018	Union#O120#O12.0 Gestational oedema	0.37025	0.343199	0.305416	0.5	88	19176	binary	Union#O120#Gestational oedema	Chapter XV Pregnancy childbirth and the puerperium	Class 5 - Public	Pregnancy
ebv_q30_0.0018	Union#H038#H03.8 Involvement of eyelid in other diseases classified elsewhere	0.779614	0.685642	0.305478	0.5	13	15376	binary	Union#H038#Involvement of eyelid in other diseases classified elsewhere	Chapter VII Diseases of the eye and adnexa	Class 5 - Public	Ophthalmic
ebv_q30_0.0018	40002#R53#R53 Malaise and fatigue	0.463351	0.426456	0.305489	0.5	39	42814	binary	40002#R53#Malaise and fatigue	Chapter XVIII Symptoms signs and abnormal clinical and laboratory findings not elsewhere classified	Class 5 - Public	Abnormal labs
ebv_q30_0.0018	40002#I38#I38 Endocarditis| valve unspecified	0.272895	0.257282	0.305623	0.5	126	25160	binary	40002#I38#Endocarditis valve unspecified	Chapter IX Diseases of the circulatory system	Class 5 - Public	Circulatory
ebv_q30_0.0018	41202#A415#A41.5 Septicaemia due to other Gram-negative organisms	0.0868859	0.0838851	0.305718	0.5	1422	31934	binary	41202#A415#Sepsis due to other Gram-negative organisms	Chapter I Certain infectious and parasitic diseases	Class 5 - Public	Infectious
ebv_q30_0.0018	40011#8091#Multifocal superficial basal cell carcinoma	-0.165085	0.164829	0.305925	0.5	449	43236	binary	40011#8091#Multifocal superficial basal cell carcinoma	Chapter II Neoplasms	Class 5 - Public	Neoplasms
ebv_q30_0.0018	Union#C10#C10 Malignant neoplasm of oropharynx	0.237447	0.224875	0.306072	0.5	184	17296	binary	Union#C10#Malignant neoplasm of oropharynx	Chapter II Neoplasms	Class 5 - Public	Neoplasms
ebv_q30_0.0018	42021	0.0600182	0.0582072	0.306098	0.5	2886	41278	binary	42021#Source of alzheimer's disease report	Chapter VI Diseases of the nervous system	Class 5 - Public	Nervous system
ebv_q30_0.0018	131169	-0.132761	0.132017	0.306112	0.5	673	43236	binary	131169#Source of report of H27 (Other disorders of lens)	Chapter VII Diseases of the eye and adnexa	Class 5 - Public	Ophthalmic
ebv_q30_0.0018	40002#I719#I71.9 Aortic aneurysm of unspecified site| without mention of rupture	0.650325	0.585067	0.306148	0.5	18	21713	binary	40002#I719#Aortic aneurysm of unspecified site without mention of rupture	Chapter IX Diseases of the circulatory system	Class 5 - Public	Circulatory
ebv_q30_0.0018	40006#C689#C68.9 Urinary organ| unspecified	0.788569	0.697854	0.306408	0.5	11	31408	binary	40006#C689#Malignant neoplasm: Urinary organ unspecified	Chapter II Neoplasms	Class 5 - Public	Neoplasms
ebv_q30_0.0018	Union#H547#H54.7 Unspecified visual loss	0.190718	0.181924	0.306411	0.5	281	25709	binary	Union#H547#Unspecified visual loss	Chapter VII Diseases of the eye and adnexa	Class 5 - Public	Ophthalmic
ebv_q30_0.0018	41202#I809#I80.9 Phlebitis and thrombophlebitis of unspecified site	0.237512	0.225454	0.307029	0.5	178	31383	binary	41202#I809#Phlebitis and thrombophlebitis of unspecified site	Chapter IX Diseases of the circulatory system	Class 5 - Public	Circulatory
ebv_q30_0.0018	41202#M2107#M21.07 Valgus deformity| not elsewhere classified (Ankle and foot)	0.299473	0.282113	0.307078	0.5	107	22811	binary	41202#M2107#Valgus deformity not elsewhere classified Ankle and foot	Chapter XIII Diseases of the musculoskeletal system and connective tissue	Class 5 - Public	Musculoskeletal
ebv_q30_0.0018	41202#J370#J37.0 Chronic laryngitis	0.354446	0.331608	0.307345	0.5	75	37071	binary	41202#J370#Chronic laryngitis	Chapter X Diseases of the respiratory system	Class 5 - Public	Respiratory
ebv_q30_0.0018	41202#J37#J37 Chronic laryngitis and laryngotracheitis	0.354446	0.331608	0.307345	0.5	75	37071	binary	41202#J37#Chronic laryngitis and laryngotracheitis	Chapter X Diseases of the respiratory system	Class 5 - Public	Respiratory
ebv_q30_0.0018	41202#I620#I62.0 Subdural haemorrhage (acute) (nontraumatic)	-0.148027	0.147912	0.307451	0.5	554	19281	binary	41202#I620#Subdural haemorrhage (acute)(nontraumatic)	Chapter IX Diseases of the circulatory system	Class 5 - Public	Circulatory
ebv_q30_0.0018	Union#N321#N32.1 Vesicointestinal fistula	0.187478	0.17929	0.307455	0.5	291	18059	binary	Union#N321#Vesicointestinal fistula	Chapter XIV Diseases of the genitourinary system	Class 5 - Public	Genitourinary
ebv_q30_0.0018	40006#D48#D48 Neoplasm of uncertain or unknown behaviour of other and unspecified sites	0.164863	0.158137	0.307519	0.5	381	26066	binary	40006#D48#Neoplasm of uncertain or unknown behaviour of other and unspecified sites	Chapter II Neoplasms	Class 5 - Public	Neoplasms
ebv_q30_0.0018	131989	0.119588	0.115379	0.307623	0.5	784	36321	binary	131989#Source of report of M93 (Other osteochondropathies)	Chapter XIII Diseases of the musculoskeletal system and connective tissue	Class 5 - Public	Musculoskeletal
ebv_q30_0.0018	Union#M1989#M19.89 Other specified arthrosis (Site unspecified)	0.780408	0.691412	0.307671	0.5	12	13704	binary	Union#M1989#Other specified arthrosis Site unspecified	Chapter XIII Diseases of the musculoskeletal system and connective tissue	Class 5 - Public	Musculoskeletal
ebv_q30_0.0018	41202#A40#A40 Streptococcal septicaemia	0.170755	0.163733	0.307706	0.5	351	29887	binary	41202#A40#Streptococcal sepsis	Chapter I Certain infectious and parasitic diseases	Class 5 - Public	Infectious
ebv_q30_0.0018	41202#BlockQ20-Q28#Q20-Q28 Congenital malformations of the circulatory system	0.107328	0.103743	0.30773	0.5	968	39706	binary	41202#Block Q20-Q28#Q20-Q28 Congenital malformations of the circulatory system	Chapter XVII Congenital malformations deformations and chromosomal abnormalities	Class 5 - Public	Congenital malformation
ebv_q30_0.0018	Union#M854#M85.4 Solitary bone cyst	0.396032	0.368791	0.307743	0.5	60	13710	binary	Union#M854#Solitary bone cyst	Chapter XIII Diseases of the musculoskeletal system and connective tissue	Class 5 - Public	Musculoskeletal
ebv_q30_0.0018	41202#R73#R73 Elevated blood glucose level	0.186992	0.178913	0.307762	0.5	300	19943	binary	41202#R73#Elevated blood glucose level	Chapter XVIII Symptoms signs and abnormal clinical and laboratory findings not elsewhere classified	Class 5 - Public	Abnormal labs
ebv_q30_0.0018	Union#M138#M13.8 Other specified arthritis	0.192489	0.184028	0.307772	0.5	290	11572	binary	Union#M138#Other specified arthritis	Chapter XIII Diseases of the musculoskeletal system and connective tissue	Class 5 - Public	Musculoskeletal
ebv_q30_0.0018	41202#M7260#M72.60 Necrotizing fasciitis (Multiple sites)	0.779773	0.690916	0.307964	0.5	12	29198	binary	41202#M7260#Necrotizing fasciitis Multiple sites	Chapter XIII Diseases of the musculoskeletal system and connective tissue	Class 5 - Public	Musculoskeletal
ebv_q30_0.0018	40002#I959#I95.9 Hypotension| unspecified	0.785439	0.697653	0.308111	0.5	11	41271	binary	40002#I959#Hypotension unspecified	Chapter IX Diseases of the circulatory system	Class 5 - Public	Circulatory
ebv_q30_0.0018	Union#M1007#M10.07 Idiopathic gout (Ankle and foot)	0.353321	0.33117	0.308252	0.5	77	7981	binary	Union#M1007#Idiopathic gout Ankle and foot	Chapter XIII Diseases of the musculoskeletal system and connective tissue	Class 5 - Public	Musculoskeletal
ebv_q30_0.0018	Union#M7988#M79.88 Other specified soft tissue disorders (Other)	0.27799	0.263154	0.308364	0.5	131	13718	binary	Union#M7988#Other specified soft tissue disorders Other	Chapter XIII Diseases of the musculoskeletal system and connective tissue	Class 5 - Public	Musculoskeletal
ebv_q30_0.0018	Union#K141#K14.1 Geographic tongue	0.561017	0.512688	0.30838	0.5	26	14376	binary	Union#K141#Geographic tongue	Chapter XI Diseases of the digestive system	Class 5 - Public	Gastrointestinal
ebv_q30_0.0018	41202#M1002#M10.02 Idiopathic gout (Upper arm)	0.641507	0.578742	0.308396	0.5	20	14589	binary	41202#M1002#Idiopathic gout Upper arm	Chapter XIII Diseases of the musculoskeletal system and connective tissue	Class 5 - Public	Musculoskeletal
ebv_q30_0.0018	41202#H538#H53.8 Other visual disturbances	0.166262	0.159736	0.308434	0.5	376	34946	binary	41202#H538#Other visual disturbances	Chapter VII Diseases of the eye and adnexa	Class 5 - Public	Ophthalmic
ebv_q30_0.0018	Union#G32#G32 Other degenerative disorders of nervous system in diseases classified elsewhere	0.395448	0.368835	0.308541	0.5	59	20425	binary	Union#G32#Other degenerative disorders of nervous system in diseases classified elsewhere	Chapter VI Diseases of the nervous system	Class 5 - Public	Nervous system
ebv_q30_0.0018	40011#9100#Choriocarcinoma| NOS	0.393474	0.366768	0.308699	0.5	65	22188	binary	40011#9100#Choriocarcinoma| NOS	Chapter II Neoplasms	Class 5 - Public	Neoplasms
ebv_q30_0.0018	20002#1233#adrenal tumour	0.501025	0.461331	0.308799	0.5	34	27311	binary	20002#1233#adrenal tumour	Chapter IV Endocrine nutritional and metabolic diseases	Class 5 - Public	Endocrine & metabolic
ebv_q30_0.0018	41202#L83#L83 Acanthosis nigricans	0.309919	0.292633	0.30884	0.5	97	37984	binary	41202#L83#Acanthosis nigricans	Chapter XII Diseases of the skin and subcutaneous tissue	Class 5 - Public	Dermatologic
ebv_q30_0.0018	130293	0.784027	0.697449	0.308851	0.5	11	43236	binary	130293#Source of report of B71 (Other cestode infections)	Chapter I Certain infectious and parasitic diseases	Class 5 - Public	Infectious
ebv_q30_0.0018	41202#M1396#M13.96 Arthritis| unspecified (Lower leg)	-0.19771	0.199515	0.308864	0.5	321	29223	binary	41202#M1396#Arthritis unspecified Lower leg	Chapter XIII Diseases of the musculoskeletal system and connective tissue	Class 5 - Public	Musculoskeletal
ebv_q30_0.0018	41202#M5494#M54.94 Dorsalgia| unspecified (Thoracic region)	0.278617	0.264162	0.30892	0.5	124	22340	binary	41202#M5494#Dorsalgia unspecified Thoracic region	Chapter XIII Diseases of the musculoskeletal system and connective tissue	Class 5 - Public	Musculoskeletal
ebv_q30_0.0018	131025	0.184674	0.177344	0.309152	0.5	285	33085	binary	131025#Source of report of G21 (Secondary parkinsonism)	Chapter VI Diseases of the nervous system	Class 5 - Public	Nervous system
ebv_q30_0.0018	Union#U077#U07.7 Emergency use of U07.7	-0.344964	0.355697	0.30928	0.5	114	34590	binary	Union#U077#COVID-19 vaccines causing adverse effects in therapeutic use	Chapter XXII Codes for special purposes	Class 5 - Public	Codes for special purposes
ebv_q30_0.0018	Union#C401#C40.1 Short bones of upper limb	0.777071	0.690832	0.309446	0.5	12	25030	binary	Union#C401#Malignant neoplasm: Short bones of upper limb	Chapter II Neoplasms	Class 5 - Public	Neoplasms
ebv_q30_0.0018	131909	-0.286976	0.293873	0.309782	0.5	166	36325	binary	131909#Source of report of M42 (Spinal osteochondrosis)	Chapter XIII Diseases of the musculoskeletal system and connective tissue	Class 5 - Public	Musculoskeletal
ebv_q30_0.0018	40006#C41#C41 Malignant neoplasm of bone and articular cartilage of other and unspecified sites	-0.604541	0.648378	0.309932	0.5	42	21904	binary	40006#C41#Malignant neoplasm of bone and articular cartilage of other and unspecified sites	Chapter II Neoplasms	Class 5 - Public	Neoplasms
ebv_q30_0.0018	Union#E018#E01.8 Other iodine-deficiency-related thyroid disorders and allied conditions	0.641942	0.581986	0.309962	0.5	19	22339	binary	Union#E018#Other iodine-deficiency-related thyroid disorders and allied conditions	Chapter IV Endocrine nutritional and metabolic diseases	Class 5 - Public	Endocrine & metabolic
ebv_q30_0.0018	41202#BlockC45-C49#C45-C49 Malignant neoplasms of mesothelial and soft tissue	0.0893934	0.0870472	0.309976	0.5	1311	24578	binary	41202#Block C45-C49#C45-C49 Malignant neoplasms of mesothelial and soft tissue	Chapter II Neoplasms	Class 5 - Public	Neoplasms
ebv_q30_0.0018	41202#R80#R80 Isolated proteinuria	0.286293	0.271659	0.310051	0.5	121	17002	binary	41202#R80#Isolated proteinuria	Chapter XVIII Symptoms signs and abnormal clinical and laboratory findings not elsewhere classified	Class 5 - Public	Abnormal labs
ebv_q30_0.0018	41202#BlockG10-G14#G10-G14 Systemic atrophies primarily affecting the central nervous system	0.142881	0.138163	0.310052	0.5	507	33990	binary	41202#Block G10-G14#G10-G14 Systemic atrophies primarily affecting the central nervous system	Chapter VI Diseases of the nervous system	Class 5 - Public	Nervous system
ebv_q30_0.0018	Union#R825#R82.5 Elevated urine levels of drugs| medicaments and biological substances	0.636824	0.576617	0.310172	0.5	21	7124	binary	Union#R825#Elevated urine levels of drugs medicaments and biological substances	Chapter XVIII Symptoms signs and abnormal clinical and laboratory findings not elsewhere classified	Class 5 - Public	Abnormal labs
ebv_q30_0.0018	41202#R40#R40 Somnolence| stupor and coma	0.155347	0.150012	0.310177	0.5	431	21623	binary	41202#R40#Somnolence stupor and coma	Chapter XVIII Symptoms signs and abnormal clinical and laboratory findings not elsewhere classified	Class 5 - Public	Abnormal labs
ebv_q30_0.0018	Union#J458#J45.8 Mixed asthma	0.497387	0.45925	0.310322	0.5	36	18937	binary	Union#J458#Mixed asthma	Chapter X Diseases of the respiratory system	Class 5 - Public	Respiratory
ebv_q30_0.0018	Union#K110#K11.0 Atrophy of salivary gland	0.775614	0.691617	0.310448	0.5	12	9190	binary	Union#K110#Atrophy of salivary gland	Chapter XI Diseases of the digestive system	Class 5 - Public	Gastrointestinal
ebv_q30_0.0018	Union#H189#H18.9 Disorder of cornea| unspecified	0.236111	0.225875	0.3106	0.5	174	25697	binary	Union#H189#Disorder of cornea unspecified	Chapter VII Diseases of the eye and adnexa	Class 5 - Public	Ophthalmic
ebv_q30_0.0018	Union#B348#B34.8 Other viral infections of unspecified site	0.211757	0.203248	0.310917	0.5	229	26769	binary	Union#B348#Other viral infections of unspecified site	Chapter I Certain infectious and parasitic diseases	Class 5 - Public	Infectious
ebv_q30_0.0018	41202#M4302#M43.02 Spondylolysis (Cervical region)	-0.757452	0.833083	0.311161	0.5	27	29197	binary	41202#M4302#Spondylolysis Cervical region	Chapter XIII Diseases of the musculoskeletal system and connective tissue	Class 5 - Public	Musculoskeletal
ebv_q30_0.0018	Union#G569#G56.9 Mononeuropathy of upper limb| unspecified	0.419512	0.392309	0.311542	0.5	52	27758	binary	Union#G569#Mononeuropathy of upper limb unspecified	Chapter VI Diseases of the nervous system	Class 5 - Public	Nervous system
ebv_q30_0.0018	41202#E139#E13.9 Without complications	-0.603082	0.648626	0.311576	0.5	41	41497	binary	41202#E139#Other specified diabetes mellitus Without complications	Chapter IV Endocrine nutritional and metabolic diseases	Class 5 - Public	Endocrine & metabolic
ebv_q30_0.0018	Union#M0738#M07.38 Other psoriatic arthropathies (Other)	0.773955	0.691947	0.311577	0.5	12	13704	binary	Union#M0738#Other psoriatic arthropathies Other	Chapter XIII Diseases of the musculoskeletal system and connective tissue	Class 5 - Public	Musculoskeletal
ebv_q30_0.0018	41202#D051#D05.1 Intraductal carcinoma in situ	-0.0878773	0.0878483	0.311585	0.5	1545	15325	binary	41202#D051#Intraductal carcinoma in situ	Chapter II Neoplasms	Class 5 - Public	Neoplasms
ebv_q30_0.0018	Union#N042#N04.2 Diffuse membranous glomerulonephritis	0.455492	0.424721	0.311704	0.5	41	20452	binary	Union#N042#Nephrotic syndrome Diffuse membranous glomerulonephritis	Chapter XIV Diseases of the genitourinary system	Class 5 - Public	Genitourinary
ebv_q30_0.0018	41202#I728#I72.8 Aneurysm of other specified arteries	-0.343474	0.355894	0.311733	0.5	114	31369	binary	41202#I728#Aneurysm and dissection of other specified arteries	Chapter IX Diseases of the circulatory system	Class 5 - Public	Circulatory
ebv_q30_0.0018	40011#8851#Liposarcoma| well differentiated	-0.602783	0.648618	0.311855	0.5	41	30011	binary	40011#8851#Liposarcoma| well differentiated	Chapter II Neoplasms	Class 5 - Public	Neoplasms
ebv_q30_0.0018	Union#I41#I41 Myocarditis in diseases classified elsewhere	0.772948	0.691538	0.311939	0.5	12	16706	binary	Union#I41#Myocarditis in diseases classified elsewhere	Chapter IX Diseases of the circulatory system	Class 5 - Public	Circulatory
ebv_q30_0.0018	Union#A491#A49.1 Streptococcal infection| unspecified	0.169017	0.163524	0.311984	0.5	360	20600	binary	Union#A491#Streptococcal and enterococcal infection unspecified site	Chapter I Certain infectious and parasitic diseases	Class 5 - Public	Infectious
ebv_q30_0.0018	131411	0.0733082	0.0718376	0.312097	0.5	1980	40966	binary	131411#Source of report of I87 (Other disorders of veins)	Chapter IX Diseases of the circulatory system	Class 5 - Public	Circulatory
ebv_q30_0.0018	Union#B839#B83.9 Helminthiasis| unspecified	0.778085	0.697924	0.312263	0.5	11	26744	binary	Union#B839#Helminthiasis unspecified	Chapter I Certain infectious and parasitic diseases	Class 5 - Public	Infectious
ebv_q30_0.0018	20002#1088#arterial embolism	0.394091	0.370886	0.312284	0.5	56	17957	binary	20002#1088#arterial embolism	Chapter IX Diseases of the circulatory system	Class 5 - Public	Circulatory
ebv_q30_0.0018	41202#J980#J98.0 Diseases of bronchus| not elsewhere classified	0.219775	0.211373	0.312351	0.5	207	37086	binary	41202#J980#Diseases of bronchus not elsewhere classified	Chapter X Diseases of the respiratory system	Class 5 - Public	Respiratory
ebv_q30_0.0018	41202#J312#J31.2 Chronic pharyngitis	0.369352	0.348436	0.31244	0.5	68	37070	binary	41202#J312#Chronic pharyngitis	Chapter X Diseases of the respiratory system	Class 5 - Public	Respiratory
ebv_q30_0.0018	Union#M150#M15.0 Primary generalised (osteo)arthrosis	0.116389	0.113515	0.312448	0.5	792	11272	binary	Union#M150#Primary generalized (osteo)arthrosis	Chapter XIII Diseases of the musculoskeletal system and connective tissue	Class 5 - Public	Musculoskeletal
ebv_q30_0.0018	Union#M76#M76 Enthesopathies of lower limb| excluding foot	-0.0423083	0.0421294	0.312762	0.5	7208	13610	binary	Union#M76#Enthesopathies of lower limb excluding foot	Chapter XIII Diseases of the musculoskeletal system and connective tissue	Class 5 - Public	Musculoskeletal
ebv_q30_0.0018	41202#K501#K50.1 Crohn's disease of large intestine	0.137797	0.134037	0.312797	0.5	581	22810	binary	41202#K501#Crohn disease of large intestine	Chapter XI Diseases of the digestive system	Class 5 - Public	Gastrointestinal
ebv_q30_0.0018	Union#L53#L53 Other erythematous conditions	0.0799299	0.0783838	0.312865	0.5	1689	24805	binary	Union#L53#Other erythematous conditions	Chapter XII Diseases of the skin and subcutaneous tissue	Class 5 - Public	Dermatologic
ebv_q30_0.0018	131737	0.0864621	0.0847119	0.312867	0.5	1427	37970	binary	131737#Source of report of L28 (Lichen simplex chronicus and prurigo)	Chapter XII Diseases of the skin and subcutaneous tissue	Class 5 - Public	Dermatologic
ebv_q30_0.0018	41202#I059#I05.9 Mitral valve disease| unspecified	0.350632	0.332064	0.312886	0.5	74	24672	binary	41202#I059#Mitral valve disease unspecified	Chapter IX Diseases of the circulatory system	Class 5 - Public	Circulatory
ebv_q30_0.0018	41202#M4312#M43.12 Spondylolisthesis (Cervical region)	0.555019	0.512141	0.312969	0.5	26	29200	binary	41202#M4312#Spondylolisthesis Cervical region	Chapter XIII Diseases of the musculoskeletal system and connective tissue	Class 5 - Public	Musculoskeletal
ebv_q30_0.0018	Union#G519#G51.9 Disorder of facial nerve| unspecified	0.275756	0.263734	0.313085	0.5	126	27767	binary	Union#G519#Disorder of facial nerve unspecified	Chapter VI Diseases of the nervous system	Class 5 - Public	Nervous system
ebv_q30_0.0018	41202#K28#K28 Gastrojejunal ulcer	0.418277	0.392639	0.313185	0.5	52	16297	binary	41202#K28#Gastrojejunal ulcer	Chapter XI Diseases of the digestive system	Class 5 - Public	Gastrointestinal
ebv_q30_0.0018	Union#I674#I67.4 Hypertensive encephalopathy	0.496475	0.461929	0.313294	0.5	34	16709	binary	Union#I674#Hypertensive encephalopathy	Chapter IX Diseases of the circulatory system	Class 5 - Public	Circulatory
ebv_q30_0.0018	41202#N321#N32.1 Vesicointestinal fistula	0.246512	0.236842	0.31332	0.5	156	24430	binary	41202#N321#Vesicointestinal fistula	Chapter XIV Diseases of the genitourinary system	Class 5 - Public	Genitourinary
ebv_q30_0.0018	40002#C19#C19 Malignant neoplasm of rectosigmoid junction	0.498629	0.464372	0.313372	0.5	32	18897	binary	40002#C19#Malignant neoplasm of rectosigmoid junction	Chapter II Neoplasms	Class 5 - Public	Neoplasms
ebv_q30_0.0018	Union#M4180#M41.80 Other forms of scoliosis (Multiple sites in spine)	0.770257	0.691537	0.313483	0.5	12	13704	binary	Union#M4180#Other forms of scoliosis Multiple sites in spine	Chapter XIII Diseases of the musculoskeletal system and connective tissue	Class 5 - Public	Musculoskeletal
ebv_q30_0.0018	Union#M438#M43.8 Other specified deforming dorsopathies	0.418608	0.393496	0.313623	0.5	51	13709	binary	Union#M438#Other specified deforming dorsopathies	Chapter XIII Diseases of the musculoskeletal system and connective tissue	Class 5 - Public	Musculoskeletal
ebv_q30_0.0018	Union#R498#R49.8 Other and unspecified voice disturbances	0.274559	0.262909	0.313773	0.5	134	7137	binary	Union#R498#Other and unspecified voice disturbances	Chapter XVIII Symptoms signs and abnormal clinical and laboratory findings not elsewhere classified	Class 5 - Public	Abnormal labs
ebv_q30_0.0018	131845	0.196137	0.189777	0.31384	0.5	263	31780	binary	131845#Source of report of M02 (Reactive arthropathies)	Chapter XIII Diseases of the musculoskeletal system and connective tissue	Class 5 - Public	Musculoskeletal
ebv_q30_0.0018	40006#C442#C44.2 Skin of ear and external auricular canal	0.0990816	0.0971593	0.313906	0.5	1043	17019	binary	40006#C442#Malignant neoplasm: Skin of ear and external auricular canal	Chapter II Neoplasms	Class 5 - Public	Neoplasms
ebv_q30_0.0018	Union#R061#R06.1 Stridor	0.228358	0.220076	0.313911	0.5	198	6108	binary	Union#R061#Stridor	Chapter XVIII Symptoms signs and abnormal clinical and laboratory findings not elsewhere classified	Class 5 - Public	Abnormal labs
ebv_q30_0.0018	Union#Q665#Q66.5 Congenital pes planus	0.768864	0.690567	0.314119	0.5	12	41458	binary	Union#Q665#Congenital pes planus	Chapter XVII Congenital malformations deformations and chromosomal abnormalities	Class 5 - Public	Congenital malformation
ebv_q30_0.0018	41202#M7137#M71.37 Other bursal cyst (Ankle and foot)	0.764585	0.68563	0.314122	0.5	13	29198	binary	41202#M7137#Other bursal cyst Ankle and foot	Chapter XIII Diseases of the musculoskeletal system and connective tissue	Class 5 - Public	Musculoskeletal
ebv_q30_0.0018	40006#C258#C25.8 Overlapping lesion of pancreas	0.555274	0.514406	0.314375	0.5	25	31410	binary	40006#C258#Malignant neoplasm: Overlapping lesion of pancreas	Chapter II Neoplasms	Class 5 - Public	Neoplasms
ebv_q30_0.0018	41202#M1257#M12.57 Traumatic arthropathy (Ankle and foot)	0.768456	0.69091	0.314393	0.5	12	29198	binary	41202#M1257#Traumatic arthropathy Ankle and foot	Chapter XIII Diseases of the musculoskeletal system and connective tissue	Class 5 - Public	Musculoskeletal
ebv_q30_0.0018	40002#BlockN00-N08#N00-N08 Glomerular diseases	0.285346	0.273574	0.314527	0.5	110	27942	binary	40002#Block N00-N08#N00-N08 Glomerular diseases	Chapter XIV Diseases of the genitourinary system	Class 5 - Public	Genitourinary
ebv_q30_0.0018	40001#I35#I35 Nonrheumatic aortic valve disorders	0.229224	0.221326	0.31457	0.5	178	27241	binary	40001#I35#Nonrheumatic aortic valve disorders	Chapter IX Diseases of the circulatory system	Class 5 - Public	Circulatory
ebv_q30_0.0018	40001#E85#E85 Amyloidosis	0.306587	0.293167	0.314629	0.5	95	32886	binary	40001#E85#Amyloidosis	Chapter IV Endocrine nutritional and metabolic diseases	Class 5 - Public	Endocrine & metabolic
ebv_q30_0.0018	41202#M131#M13.1 Monoarthritis| not elsewhere classified	-0.418241	0.440729	0.3147	0.5	79	29201	binary	41202#M131#Monoarthritis not elsewhere classified	Chapter XIII Diseases of the musculoskeletal system and connective tissue	Class 5 - Public	Musculoskeletal
ebv_q30_0.0018	Union#J986#J98.6 Disorders of diaphragm	0.227995	0.220101	0.314716	0.5	193	14399	binary	Union#J986#Disorders of diaphragm	Chapter X Diseases of the respiratory system	Class 5 - Public	Respiratory
ebv_q30_0.0018	130155	-0.513509	0.549132	0.31488	0.5	57	32713	binary	130155#Source of report of A90 (Dengue fever [classical dengue])	Chapter I Certain infectious and parasitic diseases	Class 5 - Public	Infectious
ebv_q30_0.0018	41202#I490#I49.0 Ventricular fibrillation and flutter	-0.25702	0.264795	0.314898	0.5	192	17730	binary	41202#I490#Ventricular fibrillation and flutter	Chapter IX Diseases of the circulatory system	Class 5 - Public	Circulatory
ebv_q30_0.0018	41202#N802#N80.2 Endometriosis of Fallopian tube	0.628773	0.574616	0.314903	0.5	22	15102	binary	41202#N802#Endometriosis of fallopian tube	Chapter XIV Diseases of the genitourinary system	Class 5 - Public	Genitourinary
ebv_q30_0.0018	20002#1076#heart failure|pulmonary odema	0.184945	0.179762	0.315035	0.5	281	19421	binary	20002#1076#heart failure|pulmonary odema	Chapter IX Diseases of the circulatory system	Class 5 - Public	Circulatory
ebv_q30_0.0018	20002#1411#lung abscess	0.452028	0.424573	0.315132	0.5	41	23940	binary	20002#1411#lung abscess	Chapter X Diseases of the respiratory system	Class 5 - Public	Respiratory
ebv_q30_0.0018	40002#BlockR70-R79#R70-R79 Abnormal findings on examination of blood| without diagnosis	0.637345	0.58506	0.315204	0.5	18	42811	binary	40002#Block R70-R79#R70-R79 Abnormal findings on examination of blood without diagnosis	Chapter XVIII Symptoms signs and abnormal clinical and laboratory findings not elsewhere classified	Class 5 - Public	Abnormal labs
ebv_q30_0.0018	Union#G328#G32.8 Other specified degenerative disorders of nervous system in diseases classified elsewhere	0.41677	0.392972	0.315206	0.5	51	19789	binary	Union#G328#Other specified degenerative disorders of nervous system in diseases classified elsewhere	Chapter VI Diseases of the nervous system	Class 5 - Public	Nervous system
ebv_q30_0.0018	41202#E112#E11.2 With renal complications	0.450888	0.423435	0.315256	0.5	42	30896	binary	41202#E112#Type 2 diabetes mellitus With renal complications	Chapter IV Endocrine nutritional and metabolic diseases	Class 5 - Public	Endocrine & metabolic
ebv_q30_0.0018	41202#C439#C43.9 Malignant melanoma of skin| unspecified	0.238978	0.230716	0.315317	0.5	169	22027	binary	41202#C439#Malignant neoplasm: Malignant melanoma of skin unspecified	Chapter II Neoplasms	Class 5 - Public	Neoplasms
ebv_q30_0.0018	40011#8811#Fibromyxosarcoma	0.493713	0.46133	0.315481	0.5	34	43236	binary	40011#8811#Fibromyxosarcoma	Chapter II Neoplasms	Class 5 - Public	Neoplasms
ebv_q30_0.0018	Union#M2332#M23.32 Other meniscus derangements (Posterior cruciate ligament or Posterior horn of medial meniscus)	0.10778	0.105873	0.315543	0.5	968	11290	binary	Union#M2332#Other meniscus derangements Posterior cruciate ligament or Posterior horn of medial meniscus	Chapter XIII Diseases of the musculoskeletal system and connective tissue	Class 5 - Public	Musculoskeletal
ebv_q30_0.0018	20002#1563#urticaria	0.198574	0.192741	0.315557	0.5	257	33501	binary	20002#1563#urticaria	Chapter XII Diseases of the skin and subcutaneous tissue	Class 5 - Public	Dermatologic
ebv_q30_0.0018	Union#K117#K11.7 Disturbances of salivary secretion	-0.340435	0.355537	0.31559	0.5	118	14380	binary	Union#K117#Disturbances of salivary secretion	Chapter XI Diseases of the digestive system	Class 5 - Public	Gastrointestinal
ebv_q30_0.0018	41202#K141#K14.1 Geographic tongue	0.636804	0.58543	0.315614	0.5	18	22751	binary	41202#K141#Geographic tongue	Chapter XI Diseases of the digestive system	Class 5 - Public	Gastrointestinal
ebv_q30_0.0018	Union#H58#H58 Other disorders of eye and adnexa in diseases classified elsewhere	0.214281	0.20772	0.315711	0.5	212	21907	binary	Union#H58#Other disorders of eye and adnexa in diseases classified elsewhere	Chapter VII Diseases of the eye and adnexa	Class 5 - Public	Ophthalmic
ebv_q30_0.0018	41202#M8564#M85.64 Other cyst of bone (Hand)	0.633467	0.581671	0.315783	0.5	19	29199	binary	41202#M8564#Other cyst of bone Hand	Chapter XIII Diseases of the musculoskeletal system and connective tissue	Class 5 - Public	Musculoskeletal
ebv_q30_0.0018	20002#1383#dermatopolymyositis	-0.386033	0.405969	0.315973	0.5	91	33151	binary	20002#1383#dermatopolymyositis	Chapter III Diseases of the blood and blood-forming organs and certain disorders involving the immune mechanism	Class 5 - Public	Hematologic & immune
ebv_q30_0.0018	41202#K068#K06.8 Other specified disorders of gingiva and edentulous alveolar ridge	0.181098	0.176376	0.315995	0.5	310	22784	binary	41202#K068#Other specified disorders of gingiva and edentulous alveolar ridge	Chapter XI Diseases of the digestive system	Class 5 - Public	Gastrointestinal
ebv_q30_0.0018	Union#R683#R68.3 Clubbing of fingers	0.44771	0.420878	0.316038	0.5	46	3820	binary	Union#R683#Clubbing of fingers	Chapter XVIII Symptoms signs and abnormal clinical and laboratory findings not elsewhere classified	Class 5 - Public	Abnormal labs
ebv_q30_0.0018	20002#1541#carpal tunnel syndrome	-0.129846	0.131782	0.316113	0.5	695	29053	binary	20002#1541#carpal tunnel syndrome	Chapter VI Diseases of the nervous system	Class 5 - Public	Nervous system
ebv_q30_0.0018	131455	0.165619	0.161756	0.316309	0.5	361	31481	binary	131455#Source of report of J17 (Pneumonia in diseases classified elsewhere)	Chapter X Diseases of the respiratory system	Class 5 - Public	Respiratory
ebv_q30_0.0018	132013	0.765081	0.690573	0.316309	0.5	12	43236	binary	132013#Source of report of N07 (Hereditary nephropathy not elsewhere classified)	Chapter XIV Diseases of the genitourinary system	Class 5 - Public	Genitourinary
ebv_q30_0.0018	41202#D057#D05.7 Other carcinoma in situ of breast	-0.598638	0.649467	0.31633	0.5	40	15535	binary	41202#D057#Other carcinoma in situ of breast	Chapter II Neoplasms	Class 5 - Public	Neoplasms
ebv_q30_0.0018	Union#Q89#Q89 Other congenital malformations| not elsewhere classified	0.171035	0.167091	0.31694	0.5	350	41496	binary	Union#Q89#Other congenital malformations not elsewhere classified	Chapter XVII Congenital malformations deformations and chromosomal abnormalities	Class 5 - Public	Congenital malformation
ebv_q30_0.0018	41202#M8195#M81.95 Osteoporosis| unspecified (Pelvic region and thigh)	0.416762	0.39478	0.31695	0.5	49	16316	binary	41202#M8195#Osteoporosis unspecified Pelvic region and thigh	Chapter XIII Diseases of the musculoskeletal system and connective tissue	Class 5 - Public	Musculoskeletal
ebv_q30_0.0018	41202#M1393#M13.93 Arthritis| unspecified (Forearm)	0.282324	0.271922	0.31697	0.5	119	29211	binary	41202#M1393#Arthritis unspecified Forearm	Chapter XIII Diseases of the musculoskeletal system and connective tissue	Class 5 - Public	Musculoskeletal
ebv_q30_0.0018	Union#M83#M83 Adult osteomalacia	-0.34003	0.356086	0.317106	0.5	115	9553	binary	Union#M83#Adult osteomalacia	Chapter XIII Diseases of the musculoskeletal system and connective tissue	Class 5 - Public	Musculoskeletal
ebv_q30_0.0018	41202#K251#K25.1 Acute with perforation	0.76384	0.691203	0.317115	0.5	12	22750	binary	41202#K251#Gastric ulcer Acute with perforation	Chapter XI Diseases of the digestive system	Class 5 - Public	Gastrointestinal
ebv_q30_0.0018	41202#N111#N11.1 Chronic obstructive pyelonephritis	0.548156	0.510113	0.317203	0.5	27	31929	binary	41202#N111#Chronic obstructive pyelonephritis	Chapter XIV Diseases of the genitourinary system	Class 5 - Public	Genitourinary
ebv_q30_0.0018	40002#G122#G12.2 Motor neuron disease	0.493787	0.464225	0.317751	0.5	32	42778	binary	40002#G122#Motor neuron disease	Chapter VI Diseases of the nervous system	Class 5 - Public	Nervous system
ebv_q30_0.0018	40002#G12#G12 Spinal muscular atrophy and related syndromes	0.493787	0.464225	0.317751	0.5	32	42778	binary	40002#G12#Spinal muscular atrophy and related syndromes	Chapter VI Diseases of the nervous system	Class 5 - Public	Nervous system
ebv_q30_0.0018	40011#8540#Paget disease| mammary	-0.597011	0.649411	0.317837	0.5	40	22188	binary	40011#8540#Paget disease| mammary	Chapter II Neoplasms	Class 5 - Public	Neoplasms
ebv_q30_0.0018	Union#M8090#M80.90 Unspecified osteoporosis with pathological fracture (Multiple sites)	0.165576	0.162288	0.317874	0.5	360	10962	binary	Union#M8090#Unspecified osteoporosis with pathological fracture Multiple sites	Chapter XIII Diseases of the musculoskeletal system and connective tissue	Class 5 - Public	Musculoskeletal
ebv_q30_0.0018	Union#D76#D76 Certain diseases involving lymphoreticular tissue and reticulohistiocytic system	0.281086	0.27121	0.317948	0.5	122	33092	binary	Union#D76#Other specified diseases with participation of lymphoreticular and reticulohistiocytic tissue	Chapter III Diseases of the blood and blood-forming organs and certain disorders involving the immune mechanism	Class 5 - Public	Hematologic & immune
ebv_q30_0.0018	41202#R258#R25.8 Other and unspecified abnormal involuntary movements	0.328993	0.315544	0.318076	0.5	87	25558	binary	41202#R258#Other and unspecified abnormal involuntary movements	Chapter XVIII Symptoms signs and abnormal clinical and laboratory findings not elsewhere classified	Class 5 - Public	Abnormal labs
ebv_q30_0.0018	41202#H350#H35.0 Background retinopathy and retinal vascular changes	0.213193	0.207742	0.318156	0.5	210	34928	binary	41202#H350#Background retinopathy and retinal vascular changes	Chapter VII Diseases of the eye and adnexa	Class 5 - Public	Ophthalmic
ebv_q30_0.0018	Union#B372#B37.2 Candidiasis of skin and nail	-0.307406	0.321084	0.318206	0.5	134	26752	binary	Union#B372#Candidiasis of skin and nail	Chapter I Certain infectious and parasitic diseases	Class 5 - Public	Infectious
ebv_q30_0.0018	Union#C109#C10.9 Oropharynx| unspecified	0.236846	0.230004	0.318209	0.5	176	17391	binary	Union#C109#Malignant neoplasm: Oropharynx unspecified	Chapter II Neoplasms	Class 5 - Public	Neoplasms
ebv_q30_0.0018	Union#R859#R85.9 Unspecified abnormal finding	0.757287	0.686124	0.318233	0.5	13	7123	binary	Union#R859#Abnormal findings in specimens from digestive organs and abdominal cavity Unspecified abnormal finding	Chapter XVIII Symptoms signs and abnormal clinical and laboratory findings not elsewhere classified	Class 5 - Public	Abnormal labs
ebv_q30_0.0018	131125	0.0743736	0.0738113	0.31832	0.5	1892	43236	binary	131125#Source of report of G98 (Other disorders of nervous system not elsewhere classified)	Chapter VI Diseases of the nervous system	Class 5 - Public	Nervous system
ebv_q30_0.0018	41202#E876#E87.6 Hypokalaemia	0.136968	0.134865	0.318425	0.5	529	36883	binary	41202#E876#Hypokalaemia	Chapter IV Endocrine nutritional and metabolic diseases	Class 5 - Public	Endocrine & metabolic
ebv_q30_0.0018	20001#1078#tonsil cancer	-0.743979	0.830207	0.318501	0.5	30	28097	binary	20001#1078#tonsil cancer	Chapter II Neoplasms	Class 5 - Public	Neoplasms
ebv_q30_0.0018	41202#E888#E88.8 Other specified metabolic disorders	0.761274	0.690642	0.318524	0.5	12	41497	binary	41202#E888#Other specified metabolic disorders	Chapter IV Endocrine nutritional and metabolic diseases	Class 5 - Public	Endocrine & metabolic
ebv_q30_0.0018	41202#K310#K31.0 Acute dilatation of stomach	0.761369	0.691228	0.318559	0.5	12	22750	binary	41202#K310#Acute dilatation of stomach	Chapter XI Diseases of the digestive system	Class 5 - Public	Gastrointestinal
ebv_q30_0.0018	131241	0.122408	0.120848	0.318846	0.5	681	38824	binary	131241#Source of report of H71 (Cholesteatoma of middle ear)	Chapter VIII Diseases of the ear and mastoid process	Class 5 - Public	Ear
ebv_q30_0.0018	41202#M2577#M25.77 Osteophyte (Ankle and foot)	-0.158478	0.162476	0.319044	0.5	483	24275	binary	41202#M2577#Osteophyte Ankle and foot	Chapter XIII Diseases of the musculoskeletal system and connective tissue	Class 5 - Public	Musculoskeletal
ebv_q30_0.0018	Union#M4722#M47.22 Other spondylosis with radiculopathy (Cervical region)	-0.178284	0.183346	0.319181	0.5	396	13734	binary	Union#M4722#Other spondylosis with radiculopathy Cervical region	Chapter XIII Diseases of the musculoskeletal system and connective tissue	Class 5 - Public	Musculoskeletal
ebv_q30_0.0018	Union#D051#D05.1 Intraductal carcinoma in situ	-0.059762	0.0604584	0.319276	0.5	3232	12824	binary	Union#D051#Intraductal carcinoma in situ	Chapter II Neoplasms	Class 5 - Public	Neoplasms
ebv_q30_0.0018	41202#H34#H34 Retinal vascular occlusions	0.121813	0.120436	0.319413	0.5	666	29249	binary	41202#H34#Retinal vascular occlusions	Chapter VII Diseases of the eye and adnexa	Class 5 - Public	Ophthalmic
ebv_q30_0.0018	41202#H71#H71 Cholesteatoma of middle ear	0.139877	0.138005	0.31964	0.5	515	36933	binary	41202#H71#Cholesteatoma of middle ear	Chapter VIII Diseases of the ear and mastoid process	Class 5 - Public	Ear
ebv_q30_0.0018	41202#K818#K81.8 Other cholecystitis	0.445965	0.422808	0.319646	0.5	43	22754	binary	41202#K818#Other cholecystitis	Chapter XI Diseases of the digestive system	Class 5 - Public	Gastrointestinal
ebv_q30_0.0018	130043	0.759313	0.690615	0.319663	0.5	12	43236	binary	130043#Source of report of A26 (Erysipeloid)	Chapter I Certain infectious and parasitic diseases	Class 5 - Public	Infectious
ebv_q30_0.0018	Union#L309#L30.9 Dermatitis| unspecified	0.0499975	0.0499276	0.319704	0.5	4360	23419	binary	Union#L309#Dermatitis unspecified	Chapter XII Diseases of the skin and subcutaneous tissue	Class 5 - Public	Dermatologic
ebv_q30_0.0018	Union#O12#O12 Gestational [pregnancy-induced] oedema and proteinuria without hypertension	0.252986	0.245551	0.319715	0.5	185	20163	binary	Union#O12#Gestational [pregnancy-induced] oedema and proteinuria without hypertension	Chapter XV Pregnancy childbirth and the puerperium	Class 5 - Public	Pregnancy
ebv_q30_0.0018	41202#D692#D69.2 Other nonthrombocytopenic purpura	0.625417	0.57869	0.31978	0.5	20	40506	binary	41202#D692#Other nonthrombocytopenic purpura	Chapter III Diseases of the blood and blood-forming organs and certain disorders involving the immune mechanism	Class 5 - Public	Hematologic & immune
ebv_q30_0.0018	20002#1490#aortic stenosis	0.346272	0.33296	0.319798	0.5	72	21690	binary	20002#1490#aortic stenosis	Chapter IX Diseases of the circulatory system	Class 5 - Public	Circulatory
ebv_q30_0.0018	41202#Q740#Q74.0 Other congenital malformations of upper limb(s)| including shoulder girdle	0.759059	0.690627	0.319815	0.5	12	42857	binary	41202#Q740#Other congenital malformations of upper limb(s) including shoulder girdle	Chapter XVII Congenital malformations deformations and chromosomal abnormalities	Class 5 - Public	Congenital malformation
ebv_q30_0.0018	Union#Q871#Q87.1 Congenital malformation syndromes predominantly associated with short stature	0.489035	0.461348	0.319838	0.5	34	41461	binary	Union#Q871#Congenital malformation syndromes predominantly associated with short stature	Chapter XVII Congenital malformations deformations and chromosomal abnormalities	Class 5 - Public	Congenital malformation
ebv_q30_0.0018	Union#G440#G44.0 Cluster headache syndrome	0.211512	0.206759	0.319847	0.5	223	27777	binary	Union#G440#Cluster headache syndrome	Chapter VI Diseases of the nervous system	Class 5 - Public	Nervous system
ebv_q30_0.0018	40001#C76#C76 Malignant neoplasm of other and ill-defined sites	-0.744	0.831973	0.319994	0.5	28	31407	binary	40001#C76#Malignant neoplasm of other and ill-defined sites	Chapter II Neoplasms	Class 5 - Public	Neoplasms
ebv_q30_0.0018	40002#D73#D73 Diseases of spleen	0.630475	0.585118	0.320113	0.5	18	28207	binary	40002#D73#Diseases of spleen	Chapter III Diseases of the blood and blood-forming organs and certain disorders involving the immune mechanism	Class 5 - Public	Hematologic & immune
ebv_q30_0.0018	131827	-0.0812919	0.0826732	0.320274	0.5	1718	36364	binary	131827#Source of report of L92 (Granulomatous disorders of skin and subcutaneous tissue)	Chapter XII Diseases of the skin and subcutaneous tissue	Class 5 - Public	Dermatologic
ebv_q30_0.0018	41202#M6743#M67.43 Ganglion| wrist	0.44292	0.420046	0.320307	0.5	47	29202	binary	41202#M6743#Ganglion wrist	Chapter XIII Diseases of the musculoskeletal system and connective tissue	Class 5 - Public	Musculoskeletal
ebv_q30_0.0018	Union#D043#D04.3 Skin of other and unspecified parts of face	0.110856	0.110014	0.320465	0.5	792	25122	binary	Union#D043#Carcinoma in situ: Skin of other and unspecified parts of face	Chapter II Neoplasms	Class 5 - Public	Neoplasms
ebv_q30_0.0018	Union#C253#C25.3 Pancreatic duct	0.2912	0.282365	0.320512	0.5	105	25042	binary	Union#C253#Malignant neoplasm: Pancreatic duct	Chapter II Neoplasms	Class 5 - Public	Neoplasms
ebv_q30_0.0018	Union#M8210#M82.10 Osteoporosis in endocrine disorders (Multiple sites)	0.413555	0.394926	0.32059	0.5	49	13709	binary	Union#M8210#Osteoporosis in endocrine disorders Multiple sites	Chapter XIII Diseases of the musculoskeletal system and connective tissue	Class 5 - Public	Musculoskeletal
ebv_q30_0.0018	41202#M2325#M23.25 Derangement of meniscus due to old tear or injury (Posterior horn of lateral meniscus)	-0.203295	0.210538	0.320832	0.5	306	29220	binary	41202#M2325#Derangement of meniscus due to old tear or injury Posterior horn of lateral meniscus	Chapter XIII Diseases of the musculoskeletal system and connective tissue	Class 5 - Public	Musculoskeletal
ebv_q30_0.0018	41202#I832#I83.2 Varicose veins of lower extremities with both ulcer and inflammation	0.290199	0.281559	0.320934	0.5	109	21511	binary	41202#I832#Varicose veins of lower extremities with both ulcer and inflammation	Chapter IX Diseases of the circulatory system	Class 5 - Public	Circulatory
ebv_q30_0.0018	41202#J32#J32 Chronic sinusitis	0.0744342	0.0742673	0.320981	0.5	1949	37264	binary	41202#J32#Chronic sinusitis	Chapter X Diseases of the respiratory system	Class 5 - Public	Respiratory
ebv_q30_0.0018	40011#8310#Clear cell adenocarcinoma	0.0978291	0.0973324	0.321009	0.5	1060	36625	binary	40011#8310#Clear cell adenocarcinoma	Chapter II Neoplasms	Class 5 - Public	Neoplasms
ebv_q30_0.0018	41202#I636#I63.6 Cerebral infarction due to cerebral venous thrombosis| nonpyogenic	0.757075	0.691097	0.321023	0.5	12	31363	binary	41202#I636#Cerebral infarction due to cerebral venous thrombosis nonpyogenic	Chapter IX Diseases of the circulatory system	Class 5 - Public	Circulatory
ebv_q30_0.0018	41202#M2563#M25.63 Stiffness of joint| not elsewhere classified (Forearm)	0.623394	0.578747	0.321187	0.5	20	29199	binary	41202#M2563#Stiffness of joint not elsewhere classified Forearm	Chapter XIII Diseases of the musculoskeletal system and connective tissue	Class 5 - Public	Musculoskeletal
ebv_q30_0.0018	41202#R196#R19.6 Halitosis	0.756964	0.691338	0.321216	0.5	12	25549	binary	41202#R196#Halitosis	Chapter XVIII Symptoms signs and abnormal clinical and laboratory findings not elsewhere classified	Class 5 - Public	Abnormal labs
ebv_q30_0.0018	41202#M203#M20.3 Other deformity of hallux (acquired)	-0.24628	0.256787	0.321432	0.5	203	21623	binary	41202#M203#Other deformity of hallux (acquired)	Chapter XIII Diseases of the musculoskeletal system and connective tissue	Class 5 - Public	Musculoskeletal
ebv_q30_0.0018	41202#D444#D44.4 Craniopharyngeal duct	-0.739746	0.830258	0.321565	0.5	30	29383	binary	41202#D444#Neoplasm of uncertain or unknown behaviour: Craniopharyngeal duct	Chapter II Neoplasms	Class 5 - Public	Neoplasms
ebv_q30_0.0018	Union#C168#C16.8 Overlapping lesion of stomach	0.413101	0.395376	0.321606	0.5	48	16786	binary	Union#C168#Malignant neoplasm: Overlapping lesion of stomach	Chapter II Neoplasms	Class 5 - Public	Neoplasms
ebv_q30_0.0018	41202#E222#E22.2 Syndrome of inappropriate secretion of antidiuretic hormone	-0.271218	0.283884	0.321768	0.5	163	41508	binary	41202#E222#Syndrome of inappropriate secretion of antidiuretic hormone	Chapter IV Endocrine nutritional and metabolic diseases	Class 5 - Public	Endocrine & metabolic
ebv_q30_0.0018	41202#H06#H06 Disorders of lachrymal system and orbit in diseases classified elsewhere	0.484157	0.458263	0.321843	0.5	37	34907	binary	41202#H06#Disorders of lacrimal system and orbit in diseases classified elsewhere	Chapter VII Diseases of the eye and adnexa	Class 5 - Public	Ophthalmic
ebv_q30_0.0018	41202#M713#M71.3 Other bursal cyst	-0.270591	0.283369	0.321868	0.5	171	29209	binary	41202#M713#Other bursal cyst	Chapter XIII Diseases of the musculoskeletal system and connective tissue	Class 5 - Public	Musculoskeletal
ebv_q30_0.0018	41202#M629#M62.9 Disorder of muscle| unspecified	0.361385	0.347893	0.321881	0.5	69	29205	binary	41202#M629#Disorder of muscle unspecified	Chapter XIII Diseases of the musculoskeletal system and connective tissue	Class 5 - Public	Musculoskeletal
ebv_q30_0.0018	41202#M70#M70 Soft tissue disorders related to use| overuse and pressure	0.0713942	0.0714235	0.322008	0.5	2084	27739	binary	41202#M70#Soft tissue disorders related to use overuse and pressure	Chapter XIII Diseases of the musculoskeletal system and connective tissue	Class 5 - Public	Musculoskeletal
ebv_q30_0.0018	Union#Q612#Q61.2 Polycystic kidney| adult type	0.210747	0.207041	0.322145	0.5	218	41482	binary	Union#Q612#Polycystic kidney autosomal dominant	Chapter XVII Congenital malformations deformations and chromosomal abnormalities	Class 5 - Public	Congenital malformation
ebv_q30_0.0018	Union#M6647#M66.47 Spontaneous rupture of other tendons (Ankle and foot)	-0.588845	0.647041	0.322213	0.5	45	13704	binary	Union#M6647#Spontaneous rupture of other tendons Ankle and foot	Chapter XIII Diseases of the musculoskeletal system and connective tissue	Class 5 - Public	Musculoskeletal
ebv_q30_0.0018	41202#J11#J11 Influenza| virus not identified	0.206816	0.203347	0.322251	0.5	227	37088	binary	41202#J11#Influenza virus not identified	Chapter X Diseases of the respiratory system	Class 5 - Public	Respiratory
ebv_q30_0.0018	40011#8120#Transitional cell carcinoma	0.0823082	0.0822837	0.322257	0.5	1461	27499	binary	40011#8120#Transitional cell carcinoma	Chapter II Neoplasms	Class 5 - Public	Neoplasms
ebv_q30_0.0018	40011#8890#Leiomyosarcoma| NOS	-0.253377	0.264934	0.322386	0.5	188	43236	binary	40011#8890#Leiomyosarcoma| NOS	Chapter II Neoplasms	Class 5 - Public	Neoplasms
ebv_q30_0.0018	41202#N258#N25.8 Other disorders resulting from impaired renal tubular function	0.541792	0.510185	0.322524	0.5	27	31929	binary	41202#N258#Other disorders resulting from impaired renal tubular function	Chapter XIV Diseases of the genitourinary system	Class 5 - Public	Genitourinary
ebv_q30_0.0018	20002#1277#glaucoma	-0.0491549	0.0499996	0.322537	0.5	4441	36454	binary	20002#1277#glaucoma	Chapter VII Diseases of the eye and adnexa	Class 5 - Public	Ophthalmic
ebv_q30_0.0018	40001#Q61#Q61 Cystic kidney disease	0.7601	0.697587	0.322589	0.5	11	43219	binary	40001#Q61#Cystic kidney disease	Chapter XVII Congenital malformations deformations and chromosomal abnormalities	Class 5 - Public	Congenital malformation
ebv_q30_0.0018	40001#BlockQ60-Q64#Q60-Q64 Congenital malformations of the urinary system	0.7601	0.697587	0.322589	0.5	11	43219	binary	40001#Block Q60-Q64#Q60-Q64 Congenital malformations of the urinary system	Chapter XVII Congenital malformations deformations and chromosomal abnormalities	Class 5 - Public	Congenital malformation
ebv_q30_0.0018	40001#U072#U07.2 COVID-19 virus not identified	0.626748	0.585133	0.322789	0.5	18	43034	binary	40001#U072#COVID-19 virus not identified	Chapter XXII Codes for special purposes	Class 5 - Public	Codes for special purposes
ebv_q30_0.0018	Union#C811#C81.1 Nodular sclerosis	0.21858	0.214785	0.322909	0.5	211	25052	binary	Union#C811#Nodular sclerosis (classical) Hodgkin lymphoma	Chapter II Neoplasms	Class 5 - Public	Neoplasms
ebv_q30_0.0018	41202#C713#C71.3 Parietal lobe	0.246967	0.24201	0.323141	0.5	155	23008	binary	41202#C713#Malignant neoplasm: Parietal lobe	Chapter II Neoplasms	Class 5 - Public	Neoplasms
ebv_q30_0.0018	Union#K820#K82.0 Obstruction of gallbladder	-0.739774	0.832403	0.323178	0.5	28	14373	binary	Union#K820#Obstruction of gallbladder	Chapter XI Diseases of the digestive system	Class 5 - Public	Gastrointestinal
ebv_q30_0.0018	41202#M181#M18.1 Other primary arthrosis of first carpometacarpal joint	0.159367	0.158025	0.323275	0.5	388	18830	binary	41202#M181#Other primary arthrosis of first carpometacarpal joint	Chapter XIII Diseases of the musculoskeletal system and connective tissue	Class 5 - Public	Musculoskeletal
ebv_q30_0.0018	132185	0.250876	0.245359	0.323296	0.5	185	23357	binary	132185#Source of report of O12 (Gestational [pregnancy-induced] oedema and proteinuria without hypertension)	Chapter XV Pregnancy childbirth and the puerperium	Class 5 - Public	Pregnancy
ebv_q30_0.0018	131041	0.382891	0.36877	0.323366	0.5	59	30461	binary	131041#Source of report of G32 (Other degenerative disorders of nervous system in diseases classified elsewhere)	Chapter VI Diseases of the nervous system	Class 5 - Public	Nervous system
ebv_q30_0.0018	41202#G930#G93.0 Cerebral cysts	-0.410619	0.440179	0.323425	0.5	81	39134	binary	41202#G930#Cerebral cysts	Chapter VI Diseases of the nervous system	Class 5 - Public	Nervous system
ebv_q30_0.0018	40006#D373#D37.3 Appendix	0.246688	0.241946	0.323559	0.5	155	26678	binary	40006#D373#Neoplasm of uncertain or unknown behaviour: Appendix	Chapter II Neoplasms	Class 5 - Public	Neoplasms
ebv_q30_0.0018	Union#E106#E10.6 With other specified complications	-0.4498	0.485514	0.323833	0.5	70	16760	binary	Union#E106#Type 1 diabetes mellitus With other specified complications	Chapter IV Endocrine nutritional and metabolic diseases	Class 5 - Public	Endocrine & metabolic
ebv_q30_0.0018	Union#M760#M76.0 Gluteal tendinitis	-0.380513	0.406431	0.323894	0.5	91	7876	binary	Union#M760#Gluteal tendinitis	Chapter XIII Diseases of the musculoskeletal system and connective tissue	Class 5 - Public	Musculoskeletal
ebv_q30_0.0018	Union#E26#E26 Hyperaldosteronism	-0.269466	0.283347	0.323895	0.5	172	17471	binary	Union#E26#Hyperaldosteronism	Chapter IV Endocrine nutritional and metabolic diseases	Class 5 - Public	Endocrine & metabolic
ebv_q30_0.0018	41202#M898#M89.8 Other specified disorders of bone	0.180312	0.178533	0.324024	0.5	307	25268	binary	41202#M898#Other specified disorders of bone	Chapter XIII Diseases of the musculoskeletal system and connective tissue	Class 5 - Public	Musculoskeletal
ebv_q30_0.0018	Union#I059#I05.9 Mitral valve disease| unspecified	0.148386	0.147635	0.324063	0.5	437	14826	binary	Union#I059#Mitral valve disease unspecified	Chapter IX Diseases of the circulatory system	Class 5 - Public	Circulatory
ebv_q30_0.0018	Union#M248#M24.8 Other specific joint derangements| not elsewhere classified	-0.151248	0.15662	0.324238	0.5	551	11685	binary	Union#M248#Other specific joint derangements not elsewhere classified	Chapter XIII Diseases of the musculoskeletal system and connective tissue	Class 5 - Public	Musculoskeletal
ebv_q30_0.0018	41202#H184#H18.4 Corneal degeneration	0.269865	0.264424	0.324265	0.5	122	34918	binary	41202#H184#Corneal degeneration	Chapter VII Diseases of the eye and adnexa	Class 5 - Public	Ophthalmic
ebv_q30_0.0018	41202#L040#L04.0 Acute lymphadenitis of face| head and neck	0.484249	0.461442	0.324388	0.5	34	26731	binary	41202#L040#Acute lymphadenitis of face head and neck	Chapter XII Diseases of the skin and subcutaneous tissue	Class 5 - Public	Dermatologic
ebv_q30_0.0018	40006#C718#C71.8 Overlapping lesion of brain	0.442132	0.423678	0.324409	0.5	42	23682	binary	40006#C718#Malignant neoplasm: Overlapping lesion of brain	Chapter II Neoplasms	Class 5 - Public	Neoplasms
ebv_q30_0.0018	Union#Z492#Z49.2 Other dialysis	0.310415	0.302583	0.324671	0.5	97	9740	binary	Union#Z492#Other dialysis	Chapter XXI Factors influencing health status and contact with health services	Class 5 - Public	Health status factors
ebv_q30_0.0018	Union#J339#J33.9 Nasal polyp| unspecified	0.0652989	0.0657618	0.324773	0.5	2546	13368	binary	Union#J339#Nasal polyp unspecified	Chapter X Diseases of the respiratory system	Class 5 - Public	Respiratory
ebv_q30_0.0018	41202#K293#K29.3 Chronic superficial gastritis	0.233711	0.230305	0.325017	0.5	174	22769	binary	41202#K293#Chronic superficial gastritis	Chapter XI Diseases of the digestive system	Class 5 - Public	Gastrointestinal
ebv_q30_0.0018	41202#G951#G95.1 Vascular myelopathies	0.359781	0.348821	0.325031	0.5	67	29316	binary	41202#G951#Vascular myelopathies	Chapter VI Diseases of the nervous system	Class 5 - Public	Nervous system
ebv_q30_0.0018	41202#G253#G25.3 Myoclonus	0.441505	0.423632	0.325033	0.5	42	39135	binary	41202#G253#Myoclonus	Chapter VI Diseases of the nervous system	Class 5 - Public	Nervous system
ebv_q30_0.0018	Union#G407#G40.7 Petit mal| unspecified| without grand mal seizures	0.382139	0.36959	0.32514	0.5	58	27759	binary	Union#G407#Petit mal unspecified without grand mal seizures	Chapter VI Diseases of the nervous system	Class 5 - Public	Nervous system
ebv_q30_0.0018	Union#J159#J15.9 Bacterial pneumonia| unspecified	0.213818	0.211341	0.32521	0.5	210	13524	binary	Union#J159#Bacterial pneumonia unspecified	Chapter X Diseases of the respiratory system	Class 5 - Public	Respiratory
ebv_q30_0.0018	40001#K566#K56.6 Other and unspecified intestinal obstruction	0.384008	0.371814	0.325255	0.5	54	42770	binary	40001#K566#Other and unspecified intestinal obstruction	Chapter XI Diseases of the digestive system	Class 5 - Public	Gastrointestinal
ebv_q30_0.0018	41202#L400#L40.0 Psoriasis vulgaris	0.233434	0.230195	0.325382	0.5	173	32031	binary	41202#L400#Psoriasis vulgaris	Chapter XII Diseases of the skin and subcutaneous tissue	Class 5 - Public	Dermatologic
ebv_q30_0.0018	41202#M620#M62.0 Diastasis of muscle	0.745125	0.685799	0.325502	0.5	13	29198	binary	41202#M620#Diastasis of muscle	Chapter XIII Diseases of the musculoskeletal system and connective tissue	Class 5 - Public	Musculoskeletal
ebv_q30_0.0018	Union#K099#K09.9 Cyst of oral region| unspecified	0.480094	0.458298	0.325607	0.5	37	14377	binary	Union#K099#Cyst of oral region unspecified	Chapter XI Diseases of the digestive system	Class 5 - Public	Gastrointestinal
ebv_q30_0.0018	41202#M2194#M21.94 Acquired deformity of limb| unspecified (Hand)	0.749166	0.691175	0.325723	0.5	12	29198	binary	41202#M2194#Acquired deformity of limb unspecified Hand	Chapter XIII Diseases of the musculoskeletal system and connective tissue	Class 5 - Public	Musculoskeletal
ebv_q30_0.0018	41202#L812#L81.2 Freckles	-0.736049	0.831798	0.325758	0.5	28	26702	binary	41202#L812#Freckles	Chapter XII Diseases of the skin and subcutaneous tissue	Class 5 - Public	Dermatologic
ebv_q30_0.0018	41202#J158#J15.8 Other bacterial pneumonia	0.482854	0.461636	0.325814	0.5	34	26306	binary	41202#J158#Other bacterial pneumonia	Chapter X Diseases of the respiratory system	Class 5 - Public	Respiratory
ebv_q30_0.0018	132587	0.167831	0.167088	0.325885	0.5	350	43236	binary	132587#Source of report of Q89 (Other congenital malformations not elsewhere classified)	Chapter XVII Congenital malformations deformations and chromosomal abnormalities	Class 5 - Public	Congenital malformation
ebv_q30_0.0018	40001#K922#K92.2 Gastro-intestinal haemorrhage| unspecified	0.382909	0.37121	0.32594	0.5	55	30005	binary	40001#K922#Gastrointestinal haemorrhage unspecified	Chapter XI Diseases of the digestive system	Class 5 - Public	Gastrointestinal
ebv_q30_0.0018	41202#I600#I60.0 Subarachnoid haemorrhage from carotid siphon and bifurcation	-0.734597	0.831064	0.326002	0.5	29	31362	binary	41202#I600#Subarachnoid haemorrhage from carotid siphon and bifurcation	Chapter IX Diseases of the circulatory system	Class 5 - Public	Circulatory
ebv_q30_0.0018	41202#I319#I31.9 Disease of pericardium| unspecified	0.1353	0.135362	0.326186	0.5	559	18962	binary	41202#I319#Disease of pericardium unspecified	Chapter IX Diseases of the circulatory system	Class 5 - Public	Circulatory
ebv_q30_0.0018	41202#M624#M62.4 Contracture of muscle	0.535975	0.50857	0.32621	0.5	28	29200	binary	41202#M624#Contracture of muscle	Chapter XIII Diseases of the musculoskeletal system and connective tissue	Class 5 - Public	Musculoskeletal
ebv_q30_0.0018	131253	0.0303841	0.0308358	0.326242	0.5	11534	34442	binary	131253#Source of report of H81 (Disorders of vestibular function)	Chapter VIII Diseases of the ear and mastoid process	Class 5 - Public	Ear
ebv_q30_0.0018	Union#G508#G50.8 Other disorders of trigeminal nerve	0.537321	0.510212	0.326291	0.5	27	27755	binary	Union#G508#Other disorders of trigeminal nerve	Chapter VI Diseases of the nervous system	Class 5 - Public	Nervous system
ebv_q30_0.0018	20002#1484#wolff parkinson white | wpw syndrome	-0.448462	0.486139	0.326306	0.5	67	20696	binary	20002#1484#wolff parkinson white | wpw syndrome	Chapter IX Diseases of the circulatory system	Class 5 - Public	Circulatory
ebv_q30_0.0018	41202#M519#M51.9 Intervertebral disk disorder| unspecified	0.29698	0.291002	0.326397	0.5	104	29209	binary	41202#M519#Intervertebral disc disorder unspecified	Chapter XIII Diseases of the musculoskeletal system and connective tissue	Class 5 - Public	Musculoskeletal
ebv_q30_0.0018	40006#C130#C13.0 Postcricoid region	0.747578	0.69108	0.32668	0.5	12	31408	binary	40006#C130#Malignant neoplasm: Postcricoid region	Chapter II Neoplasms	Class 5 - Public	Neoplasms
ebv_q30_0.0018	Union#H258#H25.8 Other senile cataract	0.0351311	0.0356799	0.326742	0.5	8577	23208	binary	Union#H258#Other senile cataract	Chapter VII Diseases of the eye and adnexa	Class 5 - Public	Ophthalmic
ebv_q30_0.0018	Union#H500#H50.0 Convergent concomitant strabismus	0.176899	0.176252	0.326781	0.5	313	20115	binary	Union#H500#Convergent concomitant strabismus	Chapter VII Diseases of the eye and adnexa	Class 5 - Public	Ophthalmic
ebv_q30_0.0018	41202#M1317#M13.17 Monoarthritis| not elsewhere classified (Ankle and foot)	0.747327	0.691222	0.326824	0.5	12	29198	binary	41202#M1317#Monoarthritis not elsewhere classified Ankle and foot	Chapter XIII Diseases of the musculoskeletal system and connective tissue	Class 5 - Public	Musculoskeletal
ebv_q30_0.0018	Union#K223#K22.3 Perforation of oesophagus	0.323246	0.316149	0.327008	0.5	86	10000	binary	Union#K223#Perforation of oesophagus	Chapter XI Diseases of the digestive system	Class 5 - Public	Gastrointestinal
ebv_q30_0.0018	41202#Q66#Q66 Congenital deformities of feet	-0.25866	0.273364	0.327083	0.5	182	35724	binary	41202#Q66#Congenital deformities of feet	Chapter XVII Congenital malformations deformations and chromosomal abnormalities	Class 5 - Public	Congenital malformation
ebv_q30_0.0018	40002#I44#I44 Atrioventricular and left bundle-branch block	0.539674	0.514195	0.327187	0.5	25	22062	binary	40002#I44#Atrioventricular and left bundle-branch block	Chapter IX Diseases of the circulatory system	Class 5 - Public	Circulatory
ebv_q30_0.0018	Union#D60#D60 Acquired pure red cell aplasia [erythroblastopenia]	0.617642	0.581722	0.327202	0.5	19	33080	binary	Union#D60#Acquired pure red cell aplasia [erythroblastopenia]	Chapter III Diseases of the blood and blood-forming organs and certain disorders involving the immune mechanism	Class 5 - Public	Hematologic & immune
ebv_q30_0.0018	41202#K047#K04.7 Periapical abscess without sinus	0.0969541	0.0976935	0.327216	0.5	1132	21357	binary	41202#K047#Periapical abscess without sinus	Chapter XI Diseases of the digestive system	Class 5 - Public	Gastrointestinal
ebv_q30_0.0018	41202#Q674#Q67.4 Other congenital deformities of skull| face and jaw	0.746465	0.690806	0.32727	0.5	12	42857	binary	41202#Q674#Other congenital deformities of skull face and jaw	Chapter XVII Congenital malformations deformations and chromosomal abnormalities	Class 5 - Public	Congenital malformation
ebv_q30_0.0018	41202#M8909#M89.09 Algoneurodystrophy (Site unspecified)	0.746431	0.691165	0.327349	0.5	12	29198	binary	41202#M8909#Algoneurodystrophy Site unspecified	Chapter XIII Diseases of the musculoskeletal system and connective tissue	Class 5 - Public	Musculoskeletal
ebv_q30_0.0018	40011#8071#Squamous cell carcinoma| keratinizing	0.13228	0.132765	0.327388	0.5	546	34391	binary	40011#8071#Squamous cell carcinoma| keratinizing	Chapter II Neoplasms	Class 5 - Public	Neoplasms
ebv_q30_0.0018	40011#9052#Epithelioid mesothelioma| malignant	0.205729	0.204641	0.32748	0.5	209	25229	binary	40011#9052#Epithelioid mesothelioma| malignant	Chapter II Neoplasms	Class 5 - Public	Neoplasms
ebv_q30_0.0018	41202#K08#K08 Other disorders of teeth and supporting structures	0.0558448	0.0566428	0.327663	0.5	3434	23101	binary	41202#K08#Other disorders of teeth and supporting structures	Chapter XI Diseases of the digestive system	Class 5 - Public	Gastrointestinal
ebv_q30_0.0018	Union#I660#I66.0 Occlusion and stenosis of middle cerebral artery	0.379144	0.368791	0.327838	0.5	60	11353	binary	Union#I660#Occlusion and stenosis of middle cerebral artery	Chapter IX Diseases of the circulatory system	Class 5 - Public	Circulatory
ebv_q30_0.0018	41202#Q070#Q07.0 Arnold-Chiari syndrome	0.477341	0.457631	0.327851	0.5	38	25281	binary	41202#Q070#Arnold-Chiari syndrome	Chapter XVII Congenital malformations deformations and chromosomal abnormalities	Class 5 - Public	Congenital malformation
ebv_q30_0.0018	131337	0.745437	0.690746	0.327871	0.5	12	43236	binary	131337#Source of report of I41 (Myocarditis in diseases classified elsewhere)	Chapter IX Diseases of the circulatory system	Class 5 - Public	Circulatory
ebv_q30_0.0018	40006#C96#C96 Other and unspecified malignant neoplasms of lymphoid| haematopoietic and related tissue	-0.584768	0.648637	0.327873	0.5	41	31408	binary	40006#C96#Other and unspecified malignant neoplasms of lymphoid haematopoietic and related tissue	Chapter II Neoplasms	Class 5 - Public	Neoplasms
ebv_q30_0.0018	131145	-0.037482	0.0384948	0.327912	0.5	7634	42215	binary	131145#Source of report of H11 (Other disorders of conjunctiva)	Chapter VII Diseases of the eye and adnexa	Class 5 - Public	Ophthalmic
ebv_q30_0.0018	41202#M8487#M84.87 Other disorders of continuity of bone (Ankle and foot)	0.616674	0.582179	0.328108	0.5	19	19024	binary	41202#M8487#Other disorders of continuity of bone Ankle and foot	Chapter XIII Diseases of the musculoskeletal system and connective tissue	Class 5 - Public	Musculoskeletal
ebv_q30_0.0018	41202#M759#M75.9 Shoulder lesion| unspecified	0.307965	0.302383	0.328134	0.5	96	29208	binary	41202#M759#Shoulder lesion unspecified	Chapter XIII Diseases of the musculoskeletal system and connective tissue	Class 5 - Public	Musculoskeletal
ebv_q30_0.0018	Union#K069#K06.9 Disorder of gingiva and edentulous alveolar ridge| unspecified	0.307925	0.302473	0.328282	0.5	97	14384	binary	Union#K069#Disorder of gingiva and edentulous alveolar ridge unspecified	Chapter XI Diseases of the digestive system	Class 5 - Public	Gastrointestinal
ebv_q30_0.0018	Union#M400#M40.0 Postural kyphosis	0.74514	0.691923	0.32832	0.5	12	13704	binary	Union#M400#Postural kyphosis	Chapter XIII Diseases of the musculoskeletal system and connective tissue	Class 5 - Public	Musculoskeletal
ebv_q30_0.0018	Union#D097#D09.7 Carcinoma in situ of other specified sites	0.750842	0.69867	0.32849	0.5	11	13876	binary	Union#D097#Carcinoma in situ of other specified sites	Chapter II Neoplasms	Class 5 - Public	Neoplasms
ebv_q30_0.0018	41202#K73#K73 Chronic hepatitis| not elsewhere classified	0.285022	0.281002	0.328514	0.5	112	17964	binary	41202#K73#Chronic hepatitis not elsewhere classified	Chapter XI Diseases of the digestive system	Class 5 - Public	Gastrointestinal
ebv_q30_0.0018	41202#A39#A39 Meningococcal infection	0.356494	0.348229	0.328594	0.5	68	40154	binary	41202#A39#Meningococcal infection	Chapter I Certain infectious and parasitic diseases	Class 5 - Public	Infectious
ebv_q30_0.0018	Union#M45X6#M45.X6 Ankylosing spondylitis (Lumbar region)	0.533318	0.509002	0.328662	0.5	28	13706	binary	Union#M45X6#Ankylosing spondylitis Lumbar region	Chapter XIII Diseases of the musculoskeletal system and connective tissue	Class 5 - Public	Musculoskeletal
ebv_q30_0.0018	Union#M5428#M54.28 Cervicalgia-Sacral|sacrococ	0.744461	0.692091	0.328767	0.5	12	13704	binary	Union#M5428#Cervicalgia-Sacral/sacrococ	Chapter XIII Diseases of the musculoskeletal system and connective tissue	Class 5 - Public	Musculoskeletal
ebv_q30_0.0018	41202#R68#R68 Other general symptoms and signs	0.207904	0.207221	0.328902	0.5	219	21777	binary	41202#R68#Other general symptoms and signs	Chapter XVIII Symptoms signs and abnormal clinical and laboratory findings not elsewhere classified	Class 5 - Public	Abnormal labs
ebv_q30_0.0018	Union#I409#I40.9 Acute myocarditis| unspecified	0.531342	0.507222	0.329096	0.5	29	10456	binary	Union#I409#Acute myocarditis unspecified	Chapter IX Diseases of the circulatory system	Class 5 - Public	Circulatory
ebv_q30_0.0018	130027	0.275675	0.272599	0.32916	0.5	115	43236	binary	130027#Source of report of A18 (Tuberculosis of other organs)	Chapter I Certain infectious and parasitic diseases	Class 5 - Public	Infectious
ebv_q30_0.0018	Union#H541#H54.1 Blindness| one eye| low vision| other eye	0.436866	0.422879	0.329162	0.5	43	25681	binary	Union#H541#Severe visual impairment binocular	Chapter VII Diseases of the eye and adnexa	Class 5 - Public	Ophthalmic
ebv_q30_0.0018	Union#M773#M77.3 Calcaneal spur	0.283002	0.279215	0.329169	0.5	122	13716	binary	Union#M773#Calcaneal spur	Chapter XIII Diseases of the musculoskeletal system and connective tissue	Class 5 - Public	Musculoskeletal
ebv_q30_0.0018	41202#C499#C49.9 Connective and soft tissue| unspecified	0.404474	0.393217	0.329203	0.5	51	29389	binary	41202#C499#Malignant neoplasm: Connective and soft tissue unspecified	Chapter II Neoplasms	Class 5 - Public	Neoplasms
ebv_q30_0.0018	41202#K521#K52.1 Toxic gastro-enteritis and colitis	0.140773	0.141691	0.329347	0.5	490	22804	binary	41202#K521#Toxic gastroenteritis and colitis	Chapter XI Diseases of the digestive system	Class 5 - Public	Gastrointestinal
ebv_q30_0.0018	Union#K006#K00.6 Disturbances in tooth eruption	0.248924	0.246928	0.329572	0.5	160	14390	binary	Union#K006#Disturbances in tooth eruption	Chapter XI Diseases of the digestive system	Class 5 - Public	Gastrointestinal
ebv_q30_0.0018	40001#E112#E11.2 With renal complications	-0.732988	0.83344	0.329628	0.5	26	42738	binary	40001#E112#Type 2 diabetes mellitus With renal complications	Chapter IV Endocrine nutritional and metabolic diseases	Class 5 - Public	Endocrine & metabolic
ebv_q30_0.0018	Union#K081#K08.1 Loss of teeth due to accident| extraction or local periodontal disease	0.207099	0.206713	0.329664	0.5	228	14398	binary	Union#K081#Loss of teeth due to accident extraction or local periodontal disease	Chapter XI Diseases of the digestive system	Class 5 - Public	Gastrointestinal
ebv_q30_0.0018	Union#B351#B35.1 Tinea unguium	0.211575	0.211155	0.329799	0.5	211	19121	binary	Union#B351#Tinea unguium	Chapter I Certain infectious and parasitic diseases	Class 5 - Public	Infectious
ebv_q30_0.0018	41202#H332#H33.2 Serous retinal detachment	-0.0909146	0.0944322	0.329878	0.5	1326	27593	binary	41202#H332#Serous retinal detachment	Chapter VII Diseases of the eye and adnexa	Class 5 - Public	Ophthalmic
ebv_q30_0.0018	41202#R748#R74.8 Abnormal levels of other serum enzymes	0.307711	0.303426	0.329924	0.5	93	17864	binary	41202#R748#Abnormal levels of other serum enzymes	Chapter XVIII Symptoms signs and abnormal clinical and laboratory findings not elsewhere classified	Class 5 - Public	Abnormal labs
ebv_q30_0.0018	Union#D103#D10.3 Other and unspecified parts of mouth	0.175805	0.176359	0.329983	0.5	309	25064	binary	Union#D103#Benign neoplasm: Other and unspecified parts of mouth	Chapter II Neoplasms	Class 5 - Public	Neoplasms
ebv_q30_0.0018	Union#M9076#M90.76 Fracture of bone in neoplastic disease (Lower leg)	0.61145	0.579303	0.330073	0.5	20	9068	binary	Union#M9076#Fracture of bone in neoplastic disease Lower leg	Chapter XIII Diseases of the musculoskeletal system and connective tissue	Class 5 - Public	Musculoskeletal
ebv_q30_0.0018	131319	0.741418	0.690791	0.330277	0.5	12	43236	binary	131319#Source of report of I32 (Pericarditis in diseases classified elsewhere)	Chapter IX Diseases of the circulatory system	Class 5 - Public	Circulatory
ebv_q30_0.0018	41202#E739#E73.9 Lactose intolerance| unspecified	0.741361	0.690834	0.330336	0.5	12	23122	binary	41202#E739#Lactose intolerance unspecified	Chapter IV Endocrine nutritional and metabolic diseases	Class 5 - Public	Endocrine & metabolic
ebv_q30_0.0018	Union#M600#M60.0 Infective myositis	0.230994	0.230261	0.330412	0.5	176	13723	binary	Union#M600#Infective myositis	Chapter XIII Diseases of the musculoskeletal system and connective tissue	Class 5 - Public	Musculoskeletal
ebv_q30_0.0018	Union#C08#C08 Malignant neoplasm of other and unspecified major salivary glands	0.220433	0.220179	0.330735	0.5	191	25051	binary	Union#C08#Malignant neoplasm of other and unspecified major salivary glands	Chapter II Neoplasms	Class 5 - Public	Neoplasms
ebv_q30_0.0018	41202#E221#E22.1 Hyperprolactinaemia	-0.72722	0.830254	0.330876	0.5	30	41496	binary	41202#E221#Hyperprolactinaemia	Chapter IV Endocrine nutritional and metabolic diseases	Class 5 - Public	Endocrine & metabolic
ebv_q30_0.0018	Union#I899#I89.9 Non-infective disorder of lymphatic vessels and lymph nodes| unspecified	0.336426	0.331211	0.330987	0.5	77	16714	binary	Union#I899#Noninfective disorder of lymphatic vessels and lymph nodes unspecified	Chapter IX Diseases of the circulatory system	Class 5 - Public	Circulatory
ebv_q30_0.0018	41202#D179#D17.9 Benign lipomatous neoplasm| unspecified	-0.188846	0.199311	0.331109	0.5	325	29409	binary	41202#D179#Benign lipomatous neoplasm unspecified	Chapter II Neoplasms	Class 5 - Public	Neoplasms
ebv_q30_0.0018	Union#I719#I71.9 Aortic aneurysm of unspecified site| without mention of rupture	0.106512	0.108159	0.331221	0.5	858	9188	binary	Union#I719#Aortic aneurysm of unspecified site without mention of rupture	Chapter IX Diseases of the circulatory system	Class 5 - Public	Circulatory
ebv_q30_0.0018	Union#I425#I42.5 Other restrictive cardiomyopathy	0.531801	0.510794	0.331261	0.5	27	16708	binary	Union#I425#Other restrictive cardiomyopathy	Chapter IX Diseases of the circulatory system	Class 5 - Public	Circulatory
ebv_q30_0.0018	Union#M4198#M41.98 Scoliosis| unspecified (Sacral and sacrococcygeal region)	0.745988	0.699122	0.331332	0.5	11	13704	binary	Union#M4198#Scoliosis unspecified Sacral and sacrococcygeal region	Chapter XIII Diseases of the musculoskeletal system and connective tissue	Class 5 - Public	Musculoskeletal
ebv_q30_0.0018	41202#M8667#M86.67 Other chronic osteomyelitis (Ankle and foot)	0.433513	0.421881	0.331793	0.5	44	20187	binary	41202#M8667#Other chronic osteomyelitis Ankle and foot	Chapter XIII Diseases of the musculoskeletal system and connective tissue	Class 5 - Public	Musculoskeletal
ebv_q30_0.0018	41202#C781#C78.1 Secondary malignant neoplasm of mediastinum	-0.727855	0.831745	0.331809	0.5	28	29383	binary	41202#C781#Secondary malignant neoplasm of mediastinum	Chapter II Neoplasms	Class 5 - Public	Neoplasms
ebv_q30_0.0018	41202#M2106#M21.06 Valgus deformity| not elsewhere classified (Lower leg)	0.530818	0.510415	0.331915	0.5	27	29200	binary	41202#M2106#Valgus deformity not elsewhere classified Lower leg	Chapter XIII Diseases of the musculoskeletal system and connective tissue	Class 5 - Public	Musculoskeletal
ebv_q30_0.0018	Union#H333#H33.3 Retinal breaks without detachment	-0.0856856	0.0893183	0.331954	0.5	1486	22539	binary	Union#H333#Retinal breaks without detachment	Chapter VII Diseases of the eye and adnexa	Class 5 - Public	Ophthalmic
ebv_q30_0.0018	41202#M4195#M41.95 Scoliosis| unspecified (Thoracolumbar region)	0.528922	0.508602	0.332226	0.5	28	29200	binary	41202#M4195#Scoliosis unspecified Thoracolumbar region	Chapter XIII Diseases of the musculoskeletal system and connective tissue	Class 5 - Public	Musculoskeletal
ebv_q30_0.0018	40002#BlockR25-R29#R25-R29 Symptoms and signs involving the nervous and musculoskeletal systems	-0.375654	0.407487	0.332227	0.5	83	42814	binary	40002#Block R25-R29#R25-R29 Symptoms and signs involving the nervous and musculoskeletal systems	Chapter XVIII Symptoms signs and abnormal clinical and laboratory findings not elsewhere classified	Class 5 - Public	Abnormal labs
ebv_q30_0.0018	Union#L10#L10 Pemphigus	0.3349	0.330496	0.332273	0.5	78	24631	binary	Union#L10#Pemphigus	Chapter XII Diseases of the skin and subcutaneous tissue	Class 5 - Public	Dermatologic
ebv_q30_0.0018	41202#K613#K61.3 Ischiorectal abscess	0.201743	0.202608	0.33238	0.5	240	15156	binary	41202#K613#Ischiorectal abscess	Chapter XI Diseases of the digestive system	Class 5 - Public	Gastrointestinal
ebv_q30_0.0018	41202#N600#N60.0 Solitary cyst of breast	0.201877	0.20282	0.332525	0.5	237	15274	binary	41202#N600#Solitary cyst of breast	Chapter XIV Diseases of the genitourinary system	Class 5 - Public	Genitourinary
ebv_q30_0.0018	41202#D043#D04.3 Skin of other and unspecified parts of face	0.153491	0.155311	0.332529	0.5	381	26264	binary	41202#D043#Carcinoma in situ: Skin of other and unspecified parts of face	Chapter II Neoplasms	Class 5 - Public	Neoplasms
ebv_q30_0.0018	Union#G609#G60.9 Hereditary and idiopathic neuropathy| unspecified	0.400891	0.392481	0.332571	0.5	52	21690	binary	Union#G609#Hereditary and idiopathic neuropathy unspecified	Chapter VI Diseases of the nervous system	Class 5 - Public	Nervous system
ebv_q30_0.0018	Union#I731#I73.1 Thromboangiitis obliterans [Buerger]	0.607977	0.579266	0.332653	0.5	20	8438	binary	Union#I731#Thromboangiitis obliterans [Buerger]	Chapter IX Diseases of the circulatory system	Class 5 - Public	Circulatory
ebv_q30_0.0018	41202#L90#L90 Atrophic disorders of skin	-0.0623217	0.0648882	0.332899	0.5	2765	30873	binary	41202#L90#Atrophic disorders of skin	Chapter XII Diseases of the skin and subcutaneous tissue	Class 5 - Public	Dermatologic
ebv_q30_0.0018	41202#M223#M22.3 Other derangements of patella	0.430811	0.420036	0.332977	0.5	47	29202	binary	41202#M223#Other derangements of patella	Chapter XIII Diseases of the musculoskeletal system and connective tissue	Class 5 - Public	Musculoskeletal
ebv_q30_0.0018	40001#I61#I61 Intracerebral haemorrhage	0.145559	0.147562	0.332978	0.5	426	37308	binary	40001#I61#Intracerebral haemorrhage	Chapter IX Diseases of the circulatory system	Class 5 - Public	Circulatory
ebv_q30_0.0018	41202#H618#H61.8 Other specified disorders of external ear	0.264178	0.263666	0.333041	0.5	126	35031	binary	41202#H618#Other specified disorders of external ear	Chapter VIII Diseases of the ear and mastoid process	Class 5 - Public	Ear
ebv_q30_0.0018	Union#A82#A82 Rabies	0.732273	0.685566	0.333065	0.5	13	26744	binary	Union#A82#Rabies	Chapter I Certain infectious and parasitic diseases	Class 5 - Public	Infectious
ebv_q30_0.0018	Union#J36#J36 Peritonsillar abscess	0.113124	0.115125	0.333103	0.5	841	15531	binary	Union#J36#Peritonsillar abscess	Chapter X Diseases of the respiratory system	Class 5 - Public	Respiratory
ebv_q30_0.0018	Union#Q279#Q27.9 Congenital malformation of peripheral vascular system| unspecified	0.432078	0.421797	0.333287	0.5	44	41462	binary	Union#Q279#Congenital malformation of peripheral vascular system unspecified	Chapter XVII Congenital malformations deformations and chromosomal abnormalities	Class 5 - Public	Congenital malformation
ebv_q30_0.0018	41202#L023#L02.3 Cutaneous abscess| furuncle and carbuncle of buttock	0.167163	0.169023	0.333391	0.5	350	32419	binary	41202#L023#Cutaneous abscess furuncle and carbuncle of buttock	Chapter XII Diseases of the skin and subcutaneous tissue	Class 5 - Public	Dermatologic
ebv_q30_0.0018	41202#I30#I30 Acute pericarditis	0.194545	0.196063	0.333476	0.5	250	19547	binary	41202#I30#Acute pericarditis	Chapter IX Diseases of the circulatory system	Class 5 - Public	Circulatory
ebv_q30_0.0018	Union#H473#H47.3 Other disorders of optic disk	-0.162268	0.17145	0.333546	0.5	413	25712	binary	Union#H473#Other disorders of optic disc	Chapter VII Diseases of the eye and adnexa	Class 5 - Public	Ophthalmic
ebv_q30_0.0018	41202#H838#H83.8 Other specified diseases of inner ear	-0.725289	0.831476	0.333563	0.5	28	42244	binary	41202#H838#Other specified diseases of inner ear	Chapter VIII Diseases of the ear and mastoid process	Class 5 - Public	Ear
ebv_q30_0.0018	Union#D57#D57 Sickle-cell disorders	0.43175	0.421778	0.333589	0.5	44	33083	binary	Union#D57#Sickle-cell disorders	Chapter III Diseases of the blood and blood-forming organs and certain disorders involving the immune mechanism	Class 5 - Public	Hematologic & immune
ebv_q30_0.0018	Union#M761#M76.1 Psoas tendinitis	-0.724998	0.83202	0.333593	0.5	29	7797	binary	Union#M761#Psoas tendinitis	Chapter XIII Diseases of the musculoskeletal system and connective tissue	Class 5 - Public	Musculoskeletal
ebv_q30_0.0018	40011#9570#Neuroma| NOS	0.735894	0.690909	0.333637	0.5	12	43236	binary	40011#9570#Neuroma| NOS	Chapter II Neoplasms	Class 5 - Public	Neoplasms
ebv_q30_0.0018	Union#D011#D01.1 Rectosigmoid junction	0.474418	0.461767	0.33395	0.5	34	25033	binary	Union#D011#Carcinoma in situ: Rectosigmoid junction	Chapter II Neoplasms	Class 5 - Public	Neoplasms
ebv_q30_0.0018	Union#D136#D13.6 Pancreas	-0.285695	0.307301	0.333994	0.5	142	25039	binary	Union#D136#Benign neoplasm: Pancreas	Chapter II Neoplasms	Class 5 - Public	Neoplasms
ebv_q30_0.0018	Union#I842#I84.2 Internal haemorrhoids without complication	0.0469242	0.0482965	0.334028	0.5	4809	14667	binary	Union#I842#Internal haemorrhoids without complication	Chapter IX Diseases of the circulatory system	Class 5 - Public	Circulatory
ebv_q30_0.0018	40002#I20#I20 Angina pectoris	0.433725	0.424655	0.334128	0.5	41	28031	binary	40002#I20#Angina pectoris	Chapter IX Diseases of the circulatory system	Class 5 - Public	Circulatory
ebv_q30_0.0018	20002#1082#transient ischaemic attack (tia)	0.0766091	0.0785752	0.334318	0.5	1607	34503	binary	20002#1082#transient ischaemic attack (tia)	Chapter IX Diseases of the circulatory system	Class 5 - Public	Circulatory
ebv_q30_0.0018	20002#1229#parathyroid gland problem (not cancer)	-0.187785	0.199517	0.33446	0.5	320	23347	binary	20002#1229#parathyroid gland problem (not cancer)	Chapter IV Endocrine nutritional and metabolic diseases	Class 5 - Public	Endocrine & metabolic
ebv_q30_0.0018	41202#J985#J98.5 Diseases of mediastinum| not elsewhere classified	-0.441345	0.486135	0.334543	0.5	67	28270	binary	41202#J985#Diseases of mediastinum not elsewhere classified	Chapter X Diseases of the respiratory system	Class 5 - Public	Respiratory
ebv_q30_0.0018	41202#G632#G63.2 Diabetic polyneuropathy	0.605105	0.578721	0.334584	0.5	20	23242	binary	41202#G632#Diabetic polyneuropathy	Chapter VI Diseases of the nervous system	Class 5 - Public	Nervous system
ebv_q30_0.0018	40002#A410#A41.0 Septicaemia due to Staphylococcus aureus	0.734249	0.69094	0.334645	0.5	12	22591	binary	40002#A410#Sepsis due to Staphylococcus aureus	Chapter I Certain infectious and parasitic diseases	Class 5 - Public	Infectious
ebv_q30_0.0018	41202#M9489#M94.89 Other specified disorders of cartilage (Site unspecified)	0.604909	0.578858	0.334748	0.5	20	29199	binary	41202#M9489#Other specified disorders of cartilage Site unspecified	Chapter XIII Diseases of the musculoskeletal system and connective tissue	Class 5 - Public	Musculoskeletal
ebv_q30_0.0018	Union#D591#D59.1 Other autoimmune haemolytic anaemias	0.201887	0.203904	0.334801	0.5	219	33104	binary	Union#D591#Other autoimmune haemolytic anaemias	Chapter III Diseases of the blood and blood-forming organs and certain disorders involving the immune mechanism	Class 5 - Public	Hematologic & immune
ebv_q30_0.0018	41202#M7928#M79.28 Neuralgia and neuritis| unspecified (Other)	0.254212	0.254899	0.334901	0.5	142	24434	binary	41202#M7928#Neuralgia and neuritis unspecified Other	Chapter XIII Diseases of the musculoskeletal system and connective tissue	Class 5 - Public	Musculoskeletal
ebv_q30_0.0018	41202#M5450#M54.50 Low back pain (Multiple sites in spine)	0.223524	0.22522	0.335105	0.5	181	25528	binary	41202#M5450#Low back pain Multiple sites in spine	Chapter XIII Diseases of the musculoskeletal system and connective tissue	Class 5 - Public	Musculoskeletal
ebv_q30_0.0018	Union#M4302#M43.02 Spondylolysis (Cervical region)	0.194463	0.196826	0.335348	0.5	241	13731	binary	Union#M4302#Spondylolysis Cervical region	Chapter XIII Diseases of the musculoskeletal system and connective tissue	Class 5 - Public	Musculoskeletal
ebv_q30_0.0018	41202#BlockE00-E07#E00-E07 Disorders of thyroid gland	-0.060768	0.0635876	0.335413	0.5	2909	26963	binary	41202#Block E00-E07#E00-E07 Disorders of thyroid gland	Chapter IV Endocrine nutritional and metabolic diseases	Class 5 - Public	Endocrine & metabolic
ebv_q30_0.0018	Union#N64#N64 Other disorders of breast	0.0292424	0.0302732	0.335432	0.5	14307	9989	binary	Union#N64#Other disorders of breast	Chapter XIV Diseases of the genitourinary system	Class 5 - Public	Genitourinary
ebv_q30_0.0018	41202#N359#N35.9 Urethral stricture| unspecified	0.0518014	0.0534319	0.335495	0.5	3714	26891	binary	41202#N359#Urethral stricture unspecified	Chapter XIV Diseases of the genitourinary system	Class 5 - Public	Genitourinary
ebv_q30_0.0018	41202#K821#K82.1 Hydrops of gallbladder	0.525321	0.508956	0.335527	0.5	28	14191	binary	41202#K821#Hydrops of gallbladder	Chapter XI Diseases of the digestive system	Class 5 - Public	Gastrointestinal
ebv_q30_0.0018	41202#A412#A41.2 Septicaemia due to unspecified staphylococcus	0.431573	0.423688	0.335531	0.5	42	27014	binary	41202#A412#Sepsis due to unspecified staphylococcus	Chapter I Certain infectious and parasitic diseases	Class 5 - Public	Infectious
ebv_q30_0.0018	Union#I831#I83.1 Varicose veins of lower extremities with inflammation	-0.0922713	0.0969616	0.335552	0.5	1254	12802	binary	Union#I831#Varicose veins of lower extremities with inflammation	Chapter IX Diseases of the circulatory system	Class 5 - Public	Circulatory
ebv_q30_0.0018	40002#K80#K80 Cholelithiasis	0.529727	0.514179	0.335617	0.5	25	42766	binary	40002#K80#Cholelithiasis	Chapter XI Diseases of the digestive system	Class 5 - Public	Gastrointestinal
ebv_q30_0.0018	41202#B36#B36 Other superficial mycoses	0.603618	0.578708	0.335684	0.5	20	40148	binary	41202#B36#Other superficial mycoses	Chapter I Certain infectious and parasitic diseases	Class 5 - Public	Infectious
ebv_q30_0.0018	41202#G542#G54.2 Cervical root disorders| not elsewhere classified	0.728142	0.685568	0.335689	0.5	13	39131	binary	41202#G542#Cervical root disorders not elsewhere classified	Chapter VI Diseases of the nervous system	Class 5 - Public	Nervous system
ebv_q30_0.0018	41202#J21#J21 Acute bronchiolitis	-0.575435	0.648038	0.335723	0.5	42	37063	binary	41202#J21#Acute bronchiolitis	Chapter X Diseases of the respiratory system	Class 5 - Public	Respiratory
ebv_q30_0.0018	Union#M0601#M06.01 Seronegative rheumatoid arthritis (Shoulder region)	0.72789	0.686159	0.335794	0.5	13	13704	binary	Union#M0601#Seronegative rheumatoid arthritis Shoulder region	Chapter XIII Diseases of the musculoskeletal system and connective tissue	Class 5 - Public	Musculoskeletal
ebv_q30_0.0018	Union#C457#C45.7 Mesothelioma of other sites	0.263803	0.265041	0.335863	0.5	119	16528	binary	Union#C457#Mesothelioma of other sites	Chapter II Neoplasms	Class 5 - Public	Neoplasms
ebv_q30_0.0018	41202#G410#G41.0 Grand mal status epilepticus	-0.575149	0.647957	0.335969	0.5	42	27627	binary	41202#G410#Grand mal status epilepticus	Chapter VI Diseases of the nervous system	Class 5 - Public	Nervous system
ebv_q30_0.0018	41202#E34#E34 Other endocrine disorders	-0.32724	0.35569	0.336023	0.5	114	41503	binary	41202#E34#Other endocrine disorders	Chapter IV Endocrine nutritional and metabolic diseases	Class 5 - Public	Endocrine & metabolic
ebv_q30_0.0018	131207	-0.226203	0.242432	0.33605	0.5	225	43236	binary	131207#Source of report of H51 (Other disorders of binocular movement)	Chapter VII Diseases of the eye and adnexa	Class 5 - Public	Ophthalmic
ebv_q30_0.0018	41202#M8445#M84.45 Pathological fracture| not elsewhere classified (Pelvic region and thigh)	0.372724	0.36916	0.336159	0.5	59	29204	binary	41202#M8445#Pathological fracture not elsewhere classified Pelvic region and thigh	Chapter XIII Diseases of the musculoskeletal system and connective tissue	Class 5 - Public	Musculoskeletal
ebv_q30_0.0018	Union#M221#M22.1 Recurrent subluxation of patella	0.394865	0.389391	0.336357	0.5	58	10123	binary	Union#M221#Recurrent subluxation of patella	Chapter XIII Diseases of the musculoskeletal system and connective tissue	Class 5 - Public	Musculoskeletal
ebv_q30_0.0018	41202#D130#D13.0 Oesophagus	0.2541	0.255657	0.336364	0.5	137	29399	binary	41202#D130#Benign neoplasm: Oesophagus	Chapter II Neoplasms	Class 5 - Public	Neoplasms
ebv_q30_0.0018	41202#M6594#M65.94 Synovitis and tenosynovitis| unspecified (Hand)	0.253626	0.255282	0.336607	0.5	140	22915	binary	41202#M6594#Synovitis and tenosynovitis unspecified Hand	Chapter XIII Diseases of the musculoskeletal system and connective tissue	Class 5 - Public	Musculoskeletal
ebv_q30_0.0018	41202#C384#C38.4 Pleura	0.373748	0.370787	0.336645	0.5	56	22057	binary	41202#C384#Malignant neoplasm: Pleura	Chapter II Neoplasms	Class 5 - Public	Neoplasms
ebv_q30_0.0018	Union#G379#G37.9 Demyelinating disease of central nervous system| unspecified	0.192844	0.195627	0.33666	0.5	261	22069	binary	Union#G379#Demyelinating disease of central nervous system unspecified	Chapter VI Diseases of the nervous system	Class 5 - Public	Nervous system
ebv_q30_0.0018	Union#M0606#M06.06 Seronegative rheumatoid arthritis (Lower leg)	-0.719289	0.830595	0.336729	0.5	30	13703	binary	Union#M0606#Seronegative rheumatoid arthritis Lower leg	Chapter XIII Diseases of the musculoskeletal system and connective tissue	Class 5 - Public	Musculoskeletal
ebv_q30_0.0018	41202#I828#I82.8 Embolism and thrombosis of other specified veins	-0.238216	0.256168	0.336738	0.5	211	31377	binary	41202#I828#Embolism and thrombosis of other specified veins	Chapter IX Diseases of the circulatory system	Class 5 - Public	Circulatory
ebv_q30_0.0018	41202#M7757#M77.57 Other enthesopathy of foot-Ankle|Foot	0.521979	0.50723	0.337209	0.5	29	19513	binary	41202#M7757#Other enthesopathy of foot-Ankle/Foot	Chapter XIII Diseases of the musculoskeletal system and connective tissue	Class 5 - Public	Musculoskeletal
ebv_q30_0.0018	40006#C809#C80.9 Malignant neoplasm| unspecified	0.735715	0.698402	0.337302	0.5	11	31408	binary	40006#C809#Malignant neoplasm primary site unspecified	Chapter II Neoplasms	Class 5 - Public	Neoplasms
ebv_q30_0.0018	131469	0.0293612	0.0304907	0.337341	0.5	12025	40045	binary	131469#Source of report of J32 (Chronic sinusitis)	Chapter X Diseases of the respiratory system	Class 5 - Public	Respiratory
ebv_q30_0.0018	41202#D022#D02.2 Bronchus and lung	-0.722317	0.833463	0.337532	0.5	26	29383	binary	41202#D022#Carcinoma in situ: Bronchus and lung	Chapter II Neoplasms	Class 5 - Public	Neoplasms
ebv_q30_0.0018	41202#K650#K65.0 Acute peritonitis	0.156074	0.159484	0.337695	0.5	391	16596	binary	41202#K650#Acute peritonitis	Chapter XI Diseases of the digestive system	Class 5 - Public	Gastrointestinal
ebv_q30_0.0018	41202#D89#D89 Other disorders involving the immune mechanism| not elsewhere classified	0.173111	0.176547	0.33775	0.5	302	35479	binary	41202#D89#Other disorders involving the immune mechanism not elsewhere classified	Chapter III Diseases of the blood and blood-forming organs and certain disorders involving the immune mechanism	Class 5 - Public	Hematologic & immune
ebv_q30_0.0018	40002#J939#J93.9 Pneumothorax| unspecified	0.5255	0.51219	0.337798	0.5	26	27690	binary	40002#J939#Pneumothorax unspecified	Chapter X Diseases of the respiratory system	Class 5 - Public	Respiratory
ebv_q30_0.0018	Union#J324#J32.4 Chronic pansinusitis	0.232202	0.234898	0.337868	0.5	174	14659	binary	Union#J324#Chronic pansinusitis	Chapter X Diseases of the respiratory system	Class 5 - Public	Respiratory
ebv_q30_0.0018	41202#K810#K81.0 Acute cholecystitis	0.085471	0.0882349	0.338074	0.5	1341	19602	binary	41202#K810#Acute cholecystitis	Chapter XI Diseases of the digestive system	Class 5 - Public	Gastrointestinal
ebv_q30_0.0018	40001#C570#C57.0 Fallopian tube	0.527059	0.51459	0.33818	0.5	25	16242	binary	40001#C570#Malignant neoplasm: Fallopian tube	Chapter II Neoplasms	Class 5 - Public	Neoplasms
ebv_q30_0.0018	41202#R42#R42 Dizziness and giddiness	0.0487574	0.0506077	0.338302	0.5	4206	23563	binary	41202#R42#Dizziness and giddiness	Chapter XVIII Symptoms signs and abnormal clinical and laboratory findings not elsewhere classified	Class 5 - Public	Abnormal labs
ebv_q30_0.0018	41202#L711#L71.1 Rhinophyma	0.302633	0.304051	0.338528	0.5	90	19341	binary	41202#L711#Rhinophyma	Chapter XII Diseases of the skin and subcutaneous tissue	Class 5 - Public	Dermatologic
ebv_q30_0.0018	Union#L661#L66.1 Lichen planopilaris	0.599746	0.579104	0.33877	0.5	20	16067	binary	Union#L661#Lichen planopilaris	Chapter XII Diseases of the skin and subcutaneous tissue	Class 5 - Public	Dermatologic
ebv_q30_0.0018	41202#M359#M35.9 Systemic involvement of connective tissue| unspecified	0.369131	0.36745	0.338779	0.5	62	18632	binary	41202#M359#Systemic involvement of connective tissue unspecified	Chapter XIII Diseases of the musculoskeletal system and connective tissue	Class 5 - Public	Musculoskeletal
ebv_q30_0.0018	41202#M753#M75.3 Calcific tendinitis of shoulder	0.179614	0.183352	0.338867	0.5	302	22009	binary	41202#M753#Calcific tendinitis of shoulder	Chapter XIII Diseases of the musculoskeletal system and connective tissue	Class 5 - Public	Musculoskeletal
ebv_q30_0.0018	Union#D66#D66 Hereditary factor VIII deficiency	0.268698	0.271266	0.339077	0.5	122	33092	binary	Union#D66#Hereditary factor VIII deficiency	Chapter III Diseases of the blood and blood-forming organs and certain disorders involving the immune mechanism	Class 5 - Public	Hematologic & immune
ebv_q30_0.0018	Union#M709#M70.9 Unspecified soft tissue disorder related to use| overuse and pressure	0.718689	0.681455	0.339102	0.5	14	13704	binary	Union#M709#Unspecified soft tissue disorder related to use overuse and pressure	Chapter XIII Diseases of the musculoskeletal system and connective tissue	Class 5 - Public	Musculoskeletal
ebv_q30_0.0018	Union#D693#D69.3 Idiopathic thrombocytopenic purpura	0.109642	0.113095	0.339228	0.5	781	33165	binary	Union#D693#Idiopathic thrombocytopenic purpura	Chapter III Diseases of the blood and blood-forming organs and certain disorders involving the immune mechanism	Class 5 - Public	Hematologic & immune
ebv_q30_0.0018	40006#C080#C08.0 Submandibular gland	0.598461	0.579018	0.339686	0.5	20	31409	binary	40006#C080#Malignant neoplasm: Submandibular gland	Chapter II Neoplasms	Class 5 - Public	Neoplasms
ebv_q30_0.0018	40001#C13#C13 Malignant neoplasm of hypopharynx	0.600724	0.581992	0.339824	0.5	19	31409	binary	40001#C13#Malignant neoplasm of hypopharynx	Chapter II Neoplasms	Class 5 - Public	Neoplasms
ebv_q30_0.0018	Union#J060#J06.0 Acute laryngopharyngitis	0.72108	0.685881	0.33991	0.5	13	18934	binary	Union#J060#Acute laryngopharyngitis	Chapter X Diseases of the respiratory system	Class 5 - Public	Respiratory
ebv_q30_0.0018	41202#H749#H74.9 Disorder of middle ear and mastoid| unspecified	0.394361	0.392287	0.339945	0.5	52	42250	binary	41202#H749#Disorder of middle ear and mastoid unspecified	Chapter VIII Diseases of the ear and mastoid process	Class 5 - Public	Ear
ebv_q30_0.0018	40001#BlockI05-I09#I05-I09 Chronic rheumatic heart diseases	-0.399633	0.442041	0.339956	0.5	73	41274	binary	40001#Block I05-I09#I05-I09 Chronic rheumatic heart diseases	Chapter IX Diseases of the circulatory system	Class 5 - Public	Circulatory
ebv_q30_0.0018	41202#F072#F07.2 Postconcussional syndrome	0.465909	0.459088	0.340052	0.5	36	42207	binary	41202#F072#Postconcussional syndrome	Chapter V Mental and behavioural disorders	Class 5 - Public	Psychiatric
ebv_q30_0.0018	Union#M206#M20.6 Acquired deformity of toe(s)| unspecified	0.124164	0.128104	0.340156	0.5	620	8307	binary	Union#M206#Acquired deformity of toe(s) unspecified	Chapter XIII Diseases of the musculoskeletal system and connective tissue	Class 5 - Public	Musculoskeletal
ebv_q30_0.0018	41202#N185#N18.5 Chronic kidney disease| stage 5	0.113528	0.117276	0.340158	0.5	721	24897	binary	41202#N185#Chronic kidney disease stage 5	Chapter XIV Diseases of the genitourinary system	Class 5 - Public	Genitourinary
ebv_q30_0.0018	Union#M6284#M62.84 Other specified disorders of muscle (Hand)	-0.716718	0.832352	0.34021	0.5	28	13703	binary	Union#M6284#Other specified disorders of muscle Hand	Chapter XIII Diseases of the musculoskeletal system and connective tissue	Class 5 - Public	Musculoskeletal
ebv_q30_0.0018	41202#D23#D23 Other benign neoplasms of skin	0.045662	0.0476075	0.340298	0.5	4789	27460	binary	41202#D23#Other benign neoplasms of skin	Chapter II Neoplasms	Class 5 - Public	Neoplasms
ebv_q30_0.0018	130641	0.599502	0.581707	0.340619	0.5	19	43236	binary	130641#Source of report of D60 (Acquired pure red cell aplasia [erythroblastopenia])	Chapter III Diseases of the blood and blood-forming organs and certain disorders involving the immune mechanism	Class 5 - Public	Hematologic & immune
ebv_q30_0.0018	41202#M5447#M54.47 Lumbago with sciatica (Lumbosacral region)	0.346228	0.347095	0.340772	0.5	71	29205	binary	41202#M5447#Lumbago with sciatica Lumbosacral region	Chapter XIII Diseases of the musculoskeletal system and connective tissue	Class 5 - Public	Musculoskeletal
ebv_q30_0.0018	Union#K082#K08.2 Atrophy of edentulous alveolar ridge	0.328684	0.330443	0.340843	0.5	79	14382	binary	Union#K082#Atrophy of edentulous alveolar ridge	Chapter XI Diseases of the digestive system	Class 5 - Public	Gastrointestinal
ebv_q30_0.0018	Union#G839#G83.9 Paralytic syndrome| unspecified	-0.368	0.406269	0.340865	0.5	89	20770	binary	Union#G839#Paralytic syndrome unspecified	Chapter VI Diseases of the nervous system	Class 5 - Public	Nervous system
ebv_q30_0.0018	Union#N137#N13.7 Vesicoureteral-reflux-associated uropathy	-0.489998	0.550499	0.340869	0.5	53	20449	binary	Union#N137#Vesicoureteral-reflux-associated uropathy	Chapter XIV Diseases of the genitourinary system	Class 5 - Public	Genitourinary
ebv_q30_0.0018	132077	-0.0536884	0.0567567	0.340903	0.5	3520	21048	binary	132077#Source of report of N42 (Other disorders of prostate)	Chapter XIV Diseases of the genitourinary system	Class 5 - Public	Genitourinary
ebv_q30_0.0018	41202#I278#I27.8 Other specified pulmonary heart diseases	-0.716733	0.8328	0.340948	0.5	27	31362	binary	41202#I278#Other specified pulmonary heart diseases	Chapter IX Diseases of the circulatory system	Class 5 - Public	Circulatory
ebv_q30_0.0018	41202#M501#M50.1 Cervical disk disorder with radiculopathy	0.121201	0.125231	0.340952	0.5	680	29267	binary	41202#M501#Cervical disc disorder with radiculopathy	Chapter XIII Diseases of the musculoskeletal system and connective tissue	Class 5 - Public	Musculoskeletal
ebv_q30_0.0018	41202#N428#N42.8 Other specified disorders of prostate	-0.144013	0.154141	0.340989	0.5	506	16872	binary	41202#N428#Other specified disorders of prostate	Chapter XIV Diseases of the genitourinary system	Class 5 - Public	Genitourinary
ebv_q30_0.0018	41202#F00#F00 Dementia in Alzheimer's disease	-0.282641	0.308139	0.340995	0.5	133	35392	binary	41202#F00#Dementia in Alzheimer disease	Chapter V Mental and behavioural disorders	Class 5 - Public	Psychiatric
ebv_q30_0.0018	40001#C66#C66 Malignant neoplasm of ureter	0.468294	0.463123	0.341009	0.5	33	31411	binary	40001#C66#Malignant neoplasm of ureter	Chapter II Neoplasms	Class 5 - Public	Neoplasms
ebv_q30_0.0018	41202#H602#H60.2 Malignant otitis externa	0.395098	0.394554	0.341341	0.5	49	27708	binary	41202#H602#Malignant otitis externa	Chapter VIII Diseases of the ear and mastoid process	Class 5 - Public	Ear
ebv_q30_0.0018	Union#K563#K56.3 Gallstone ileus	0.425553	0.423346	0.341544	0.5	43	10543	binary	Union#K563#Gallstone ileus	Chapter XI Diseases of the digestive system	Class 5 - Public	Gastrointestinal
ebv_q30_0.0018	Union#R196#R19.6 Halitosis	0.422852	0.420187	0.341552	0.5	47	5126	binary	Union#R196#Halitosis	Chapter XVIII Symptoms signs and abnormal clinical and laboratory findings not elsewhere classified	Class 5 - Public	Abnormal labs
ebv_q30_0.0018	41202#C795#C79.5 Secondary malignant neoplasm of bone and bone marrow	0.0676822	0.0705788	0.341773	0.5	2063	26274	binary	41202#C795#Secondary malignant neoplasm of bone and bone marrow	Chapter II Neoplasms	Class 5 - Public	Neoplasms
ebv_q30_0.0018	Union#I616#I61.6 Intracerebral haemorrhage| multiple localised	0.347208	0.349149	0.34178	0.5	67	11806	binary	Union#I616#Intracerebral haemorrhage multiple localized	Chapter IX Diseases of the circulatory system	Class 5 - Public	Circulatory
ebv_q30_0.0018	40001#ChapterV#Chapter V Mental and behavioural disorders	0.0934412	0.0971554	0.341885	0.5	1001	35124	binary	40001#Chapter V#Chapter V Mental and behavioural disorders	Chapter V Mental and behavioural disorders	Class 5 - Public	Psychiatric
ebv_q30_0.0018	20002#1666#benign breast lump	-0.0922686	0.0982593	0.34191	0.5	1200	19398	binary	20002#1666#benign breast lump	Chapter XIV Diseases of the genitourinary system	Class 5 - Public	Genitourinary
ebv_q30_0.0018	41202#Q398#Q39.8 Other congenital malformations of oesophagus	0.722228	0.691016	0.341974	0.5	12	42857	binary	41202#Q398#Other congenital malformations of oesophagus	Chapter XVII Congenital malformations deformations and chromosomal abnormalities	Class 5 - Public	Congenital malformation
ebv_q30_0.0018	Union#Q74#Q74 Other congenital malformations of limb(s)	0.197927	0.202927	0.34206	0.5	234	41483	binary	Union#Q74#Other congenital malformations of limb(s)	Chapter XVII Congenital malformations deformations and chromosomal abnormalities	Class 5 - Public	Congenital malformation
ebv_q30_0.0018	41202#J011#J01.1 Acute frontal sinusitis	0.717102	0.685609	0.342348	0.5	13	37063	binary	41202#J011#Acute frontal sinusitis	Chapter X Diseases of the respiratory system	Class 5 - Public	Respiratory
ebv_q30_0.0018	Union#H660#H66.0 Acute suppurative otitis media	0.517104	0.508697	0.34252	0.5	28	19079	binary	Union#H660#Acute suppurative otitis media	Chapter VIII Diseases of the ear and mastoid process	Class 5 - Public	Ear
ebv_q30_0.0018	40006#C446#C44.6 Skin of upper limb| including shoulder	0.0696769	0.0727572	0.342531	0.5	1918	26170	binary	40006#C446#Malignant neoplasm: Skin of upper limb including shoulder	Chapter II Neoplasms	Class 5 - Public	Neoplasms
ebv_q30_0.0018	Union#M8584#M85.84 Other specified disorders of bone density and structure (Hand)	0.517462	0.509311	0.342554	0.5	28	13706	binary	Union#M8584#Other specified disorders of bone density and structure Hand	Chapter XIII Diseases of the musculoskeletal system and connective tissue	Class 5 - Public	Musculoskeletal
ebv_q30_0.0018	41202#E145#E14.5 With peripheral circulatory complications	0.721182	0.691085	0.342639	0.5	12	25627	binary	41202#E145#Unspecified diabetes mellitus With peripheral circulatory complications	Chapter IV Endocrine nutritional and metabolic diseases	Class 5 - Public	Endocrine & metabolic
ebv_q30_0.0018	Union#E050#E05.0 Thyrotoxicosis with diffuse goitre	-0.1121	0.119954	0.342784	0.5	890	15048	binary	Union#E050#Thyrotoxicosis with diffuse goitre	Chapter IV Endocrine nutritional and metabolic diseases	Class 5 - Public	Endocrine & metabolic
ebv_q30_0.0018	41202#L438#L43.8 Other lichen planus	0.366709	0.368323	0.342788	0.5	60	37979	binary	41202#L438#Other lichen planus	Chapter XII Diseases of the skin and subcutaneous tissue	Class 5 - Public	Dermatologic
ebv_q30_0.0018	41202#R090#R09.0 Asphyxia	-0.48865	0.550991	0.342855	0.5	52	25550	binary	41202#R090#Asphyxia	Chapter XVIII Symptoms signs and abnormal clinical and laboratory findings not elsewhere classified	Class 5 - Public	Abnormal labs
ebv_q30_0.0018	Union#C412#C41.2 Vertebral column	0.518185	0.510556	0.342924	0.5	27	25032	binary	Union#C412#Malignant neoplasm: Vertebral column	Chapter II Neoplasms	Class 5 - Public	Neoplasms
ebv_q30_0.0018	41202#M0580#M05.80 Other seropositive rheumatoid arthritis (Multiple sites)	0.591881	0.576407	0.342983	0.5	21	17945	binary	41202#M0580#Other seropositive rheumatoid arthritis Multiple sites	Chapter XIII Diseases of the musculoskeletal system and connective tissue	Class 5 - Public	Musculoskeletal
ebv_q30_0.0018	Union#M4800#M48.00 Spinal stenosis (Multiple sites in spine)	0.148058	0.153184	0.343068	0.5	418	12494	binary	Union#M4800#Spinal stenosis Multiple sites in spine	Chapter XIII Diseases of the musculoskeletal system and connective tissue	Class 5 - Public	Musculoskeletal
ebv_q30_0.0018	Union#F023#F02.3 Dementia in Parkinson's disease	0.141046	0.146113	0.343165	0.5	447	16850	binary	Union#F023#Dementia in Parkinson disease	Chapter V Mental and behavioural disorders	Class 5 - Public	Psychiatric
ebv_q30_0.0018	Union#C944#C94.4 Acute panmyelosis	-0.71356	0.83257	0.343206	0.5	27	25029	binary	Union#C944#Acute panmyelosis with myelofibrosis	Chapter II Neoplasms	Class 5 - Public	Neoplasms
ebv_q30_0.0018	40002#I45#I45 Other conduction disorders	0.46591	0.462955	0.343209	0.5	33	27843	binary	40002#I45#Other conduction disorders	Chapter IX Diseases of the circulatory system	Class 5 - Public	Circulatory
ebv_q30_0.0018	Union#C269#C26.9 Ill-defined sites within the digestive system	-0.307378	0.33802	0.343354	0.5	117	25037	binary	Union#C269#Malignant neoplasm: Ill-defined sites within the digestive system	Chapter II Neoplasms	Class 5 - Public	Neoplasms
ebv_q30_0.0018	41202#M651#M65.1 Other infective (teno)synovitis	0.266037	0.271271	0.343717	0.5	123	29211	binary	41202#M651#Other infective (teno)synovitis	Chapter XIII Diseases of the musculoskeletal system and connective tissue	Class 5 - Public	Musculoskeletal
ebv_q30_0.0018	Union#Q11#Q11 Anophthalmos| microphthalmos and macrophthalmos	0.461967	0.459067	0.343912	0.5	36	41461	binary	Union#Q11#Anophthalmos microphthalmos and macrophthalmos	Chapter XVII Congenital malformations deformations and chromosomal abnormalities	Class 5 - Public	Congenital malformation
ebv_q30_0.0018	40002#N135#N13.5 Kinking and stricture of ureter without hydronephrosis	0.718623	0.691083	0.344191	0.5	12	42847	binary	40002#N135#Kinking and stricture of ureter without hydronephrosis	Chapter XIV Diseases of the genitourinary system	Class 5 - Public	Genitourinary
ebv_q30_0.0018	Union#C794#C79.4 Secondary malignant neoplasm of other and unspecified parts of nervous system	0.229864	0.235772	0.344197	0.5	166	21696	binary	Union#C794#Secondary malignant neoplasm of other and unspecified parts of nervous system	Chapter II Neoplasms	Class 5 - Public	Neoplasms
ebv_q30_0.0018	Union#M0290#M02.90 Reactive arthropathy| unspecified (Multiple sites)	0.512717	0.505891	0.344222	0.5	30	13706	binary	Union#M0290#Reactive arthropathy unspecified Multiple sites	Chapter XIII Diseases of the musculoskeletal system and connective tissue	Class 5 - Public	Musculoskeletal
ebv_q30_0.0018	41202#D18#D18 Haemangioma and lymphangioma| any site	-0.0801187	0.0856249	0.344338	0.5	1614	29533	binary	41202#D18#Haemangioma and lymphangioma any site	Chapter II Neoplasms	Class 5 - Public	Neoplasms
ebv_q30_0.0018	40006#C030#C03.0 Upper gum	-0.712992	0.833454	0.344495	0.5	26	31407	binary	40006#C030#Malignant neoplasm: Upper gum	Chapter II Neoplasms	Class 5 - Public	Neoplasms
ebv_q30_0.0018	41202#G441#G44.1 Vascular headache| not elsewhere classified	0.713804	0.685781	0.344556	0.5	13	39131	binary	41202#G441#Vascular headache not elsewhere classified	Chapter VI Diseases of the nervous system	Class 5 - Public	Nervous system
ebv_q30_0.0018	40001#J459#J45.9 Asthma| unspecified	0.423062	0.423639	0.34461	0.5	42	41737	binary	40001#J459#Asthma unspecified	Chapter X Diseases of the respiratory system	Class 5 - Public	Respiratory
ebv_q30_0.0018	40001#J45#J45 Asthma	0.423062	0.423639	0.34461	0.5	42	41737	binary	40001#J45#Asthma	Chapter X Diseases of the respiratory system	Class 5 - Public	Respiratory
ebv_q30_0.0018	Union#L74#L74 Eccrine sweat disorders	0.0998257	0.104241	0.344615	0.5	972	19149	binary	Union#L74#Eccrine sweat disorders	Chapter XII Diseases of the skin and subcutaneous tissue	Class 5 - Public	Dermatologic
ebv_q30_0.0018	41202#M220#M22.0 Recurrent dislocation of patella	0.589657	0.576382	0.344662	0.5	21	29199	binary	41202#M220#Recurrent dislocation of patella	Chapter XIII Diseases of the musculoskeletal system and connective tissue	Class 5 - Public	Musculoskeletal
ebv_q30_0.0018	Union#H65#H65 Nonsuppurative otitis media	0.0436761	0.0459845	0.344867	0.5	5313	19617	binary	Union#H65#Nonsuppurative otitis media	Chapter VIII Diseases of the ear and mastoid process	Class 5 - Public	Ear
ebv_q30_0.0018	40002#L039#L03.9 Cellulitis| unspecified	0.423571	0.424569	0.344911	0.5	41	43211	binary	40002#L039#Cellulitis unspecified	Chapter XII Diseases of the skin and subcutaneous tissue	Class 5 - Public	Dermatologic
ebv_q30_0.0018	41202#D862#D86.2 Sarcoidosis of lung with sarcoidosis of lymph nodes	0.712703	0.685562	0.34512	0.5	13	40505	binary	41202#D862#Sarcoidosis of lung with sarcoidosis of lymph nodes	Chapter III Diseases of the blood and blood-forming organs and certain disorders involving the immune mechanism	Class 5 - Public	Hematologic & immune
ebv_q30_0.0018	41202#D127#D12.7 Rectosigmoid junction	0.120708	0.125956	0.345488	0.5	621	26639	binary	41202#D127#Benign neoplasm: Rectosigmoid junction	Chapter II Neoplasms	Class 5 - Public	Neoplasms
ebv_q30_0.0018	41202#H258#H25.8 Other senile cataract	0.0338333	0.0357293	0.34561	0.5	8365	31407	binary	41202#H258#Other senile cataract	Chapter VII Diseases of the eye and adnexa	Class 5 - Public	Ophthalmic
ebv_q30_0.0018	41202#M0094#M00.94 Pyogenic arthritis| unspecified (Hand)	-0.48509	0.550125	0.345646	0.5	54	29199	binary	41202#M0094#Pyogenic arthritis unspecified Hand	Chapter XIII Diseases of the musculoskeletal system and connective tissue	Class 5 - Public	Musculoskeletal
ebv_q30_0.0018	132559	0.196424	0.20293	0.345654	0.5	234	43236	binary	132559#Source of report of Q74 (Other congenital malformations of limb(s)))	Chapter XVII Congenital malformations deformations and chromosomal abnormalities	Class 5 - Public	Congenital malformation
ebv_q30_0.0018	41202#L719#L71.9 Rosacea| unspecified	0.310001	0.31573	0.345939	0.5	86	37982	binary	41202#L719#Rosacea unspecified	Chapter XII Diseases of the skin and subcutaneous tissue	Class 5 - Public	Dermatologic
ebv_q30_0.0018	Union#I635#I63.5 Cerebral infarction due to unspecified occlusion or stenosis of cerebral arteries	0.0679377	0.0714902	0.345956	0.5	2055	11691	binary	Union#I635#Cerebral infarction due to unspecified occlusion or stenosis of cerebral arteries	Chapter IX Diseases of the circulatory system	Class 5 - Public	Circulatory
ebv_q30_0.0018	Union#G71#G71 Primary disorders of muscles	0.171961	0.178365	0.346016	0.5	308	27786	binary	Union#G71#Primary disorders of muscles	Chapter VI Diseases of the nervous system	Class 5 - Public	Nervous system
ebv_q30_0.0018	Union#H308#H30.8 Other chorioretinal inflammations	0.592489	0.582121	0.34605	0.5	19	25678	binary	Union#H308#Other chorioretinal inflammations	Chapter VII Diseases of the eye and adnexa	Class 5 - Public	Ophthalmic
ebv_q30_0.0018	Union#D29#D29 Benign neoplasm of male genital organs	0.180479	0.187077	0.346091	0.5	273	12634	binary	Union#D29#Benign neoplasm of male genital organs	Chapter II Neoplasms	Class 5 - Public	Neoplasms
ebv_q30_0.0018	41202#C857#C85.7 Other specified types of non-Hodgkin's lymphoma	0.274901	0.281568	0.346222	0.5	109	29396	binary	41202#C857#Other specified types of non-Hodgkin lymphoma	Chapter II Neoplasms	Class 5 - Public	Neoplasms
ebv_q30_0.0018	41202#C749#C74.9 Adrenal gland| unspecified	0.512833	0.508599	0.346233	0.5	28	29386	binary	41202#C749#Malignant neoplasm: Adrenal gland unspecified	Chapter II Neoplasms	Class 5 - Public	Neoplasms
ebv_q30_0.0018	40001#C18#C18 Malignant neoplasm of colon	0.0937972	0.0984486	0.34654	0.5	1018	26508	binary	40001#C18#Malignant neoplasm of colon	Chapter II Neoplasms	Class 5 - Public	Neoplasms
ebv_q30_0.0018	41202#D303#D30.3 Bladder	0.242106	0.249257	0.346548	0.5	141	19187	binary	41202#D303#Benign neoplasm: Bladder	Chapter II Neoplasms	Class 5 - Public	Neoplasms
ebv_q30_0.0018	40011#8462#Serous papillary cystic tumor of borderline malignancy	-0.70788	0.831343	0.346611	0.5	28	22188	binary	40011#8462#Serous papillary cystic tumor of borderline malignancy	Chapter II Neoplasms	Class 5 - Public	Neoplasms
ebv_q30_0.0018	41202#B37#B37 Candidiasis	-0.107492	0.115855	0.346671	0.5	877	40227	binary	41202#B37#Candidiasis	Chapter I Certain infectious and parasitic diseases	Class 5 - Public	Infectious
ebv_q30_0.0018	41202#K869#K86.9 Disease of pancreas| unspecified	0.200397	0.207445	0.346675	0.5	216	22774	binary	41202#K869#Disease of pancreas unspecified	Chapter XI Diseases of the digestive system	Class 5 - Public	Gastrointestinal
ebv_q30_0.0018	Union#G951#G95.1 Vascular myelopathies	0.235235	0.242494	0.346796	0.5	151	22029	binary	Union#G951#Vascular myelopathies	Chapter VI Diseases of the nervous system	Class 5 - Public	Nervous system
ebv_q30_0.0018	Union#C900#C90.0 Multiple myeloma	0.080081	0.0842751	0.346947	0.5	1429	20847	binary	Union#C900#Multiple myeloma	Chapter II Neoplasms	Class 5 - Public	Neoplasms
ebv_q30_0.0018	Union#A280#A28.0 Pasteurellosis	0.459902	0.460586	0.347134	0.5	35	26747	binary	Union#A280#Pasteurellosis	Chapter I Certain infectious and parasitic diseases	Class 5 - Public	Infectious
ebv_q30_0.0018	Union#E210#E21.0 Primary hyperparathyroidism	0.0874045	0.0919639	0.347335	0.5	1228	15277	binary	Union#E210#Primary hyperparathyroidism	Chapter IV Endocrine nutritional and metabolic diseases	Class 5 - Public	Endocrine & metabolic
ebv_q30_0.0018	Union#Q858#Q85.8 Other phakomatoses| not elsewhere classified	0.418958	0.421752	0.347355	0.5	44	41462	binary	Union#Q858#Other phakomatoses not elsewhere classified	Chapter XVII Congenital malformations deformations and chromosomal abnormalities	Class 5 - Public	Congenital malformation
ebv_q30_0.0018	Union#J988#J98.8 Other specified respiratory disorders	0.146339	0.152758	0.34736	0.5	428	16175	binary	Union#J988#Other specified respiratory disorders	Chapter X Diseases of the respiratory system	Class 5 - Public	Respiratory
ebv_q30_0.0018	Union#M892#M89.2 Other disorders of bone development and growth	-0.705064	0.830484	0.347436	0.5	30	13703	binary	Union#M892#Other disorders of bone development and growth	Chapter XIII Diseases of the musculoskeletal system and connective tissue	Class 5 - Public	Musculoskeletal
ebv_q30_0.0018	Union#C221#C22.1 Intrahepatic bile duct carcinoma	0.121279	0.127078	0.347467	0.5	600	25098	binary	Union#C221#Malignant neoplasm: Intrahepatic bile duct carcinoma	Chapter II Neoplasms	Class 5 - Public	Neoplasms
ebv_q30_0.0018	130683	-0.562676	0.648028	0.347593	0.5	42	43236	binary	130683#Source of report of D83 (Common variable immunodeficiency)	Chapter III Diseases of the blood and blood-forming organs and certain disorders involving the immune mechanism	Class 5 - Public	Hematologic & immune
ebv_q30_0.0018	Union#M0096#M00.96 Pyogenic arthritis| unspecified (Lower leg)	0.195909	0.203276	0.347599	0.5	234	9602	binary	Union#M0096#Pyogenic arthritis unspecified Lower leg	Chapter XIII Diseases of the musculoskeletal system and connective tissue	Class 5 - Public	Musculoskeletal
ebv_q30_0.0018	41202#R77#R77 Other abnormalities of plasma proteins	0.363043	0.368621	0.347698	0.5	60	19441	binary	41202#R77#Other abnormalities of plasma proteins	Chapter XVIII Symptoms signs and abnormal clinical and laboratory findings not elsewhere classified	Class 5 - Public	Abnormal labs
ebv_q30_0.0018	Union#N311#N31.1 Reflex neuropathic bladder| not elsewhere classified	0.511376	0.50894	0.347743	0.5	28	13809	binary	Union#N311#Reflex neuropathic bladder not elsewhere classified	Chapter XIV Diseases of the genitourinary system	Class 5 - Public	Genitourinary
ebv_q30_0.0018	Union#N428#N42.8 Other specified disorders of prostate	-0.0992446	0.107117	0.347998	0.5	1022	12193	binary	Union#N428#Other specified disorders of prostate	Chapter XIV Diseases of the genitourinary system	Class 5 - Public	Genitourinary
ebv_q30_0.0018	132509	0.587309	0.578717	0.347999	0.5	20	43236	binary	132509#Source of report of Q42 (Congenital absence atresia and stenosis of large intestine)	Chapter XVII Congenital malformations deformations and chromosomal abnormalities	Class 5 - Public	Congenital malformation
ebv_q30_0.0018	Union#N052#N05.2 Diffuse membranous glomerulonephritis	-0.39291	0.441664	0.348036	0.5	75	20451	binary	Union#N052#Unspecified nephritic syndrome Diffuse membranous glomerulonephritis	Chapter XIV Diseases of the genitourinary system	Class 5 - Public	Genitourinary
ebv_q30_0.0018	40002#E109#E10.9 Without complications	0.240965	0.24887	0.348115	0.5	143	33520	binary	40002#E109#Type 1 diabetes mellitus Without complications	Chapter IV Endocrine nutritional and metabolic diseases	Class 5 - Public	Endocrine & metabolic
ebv_q30_0.0018	Union#A90#A90 Dengue fever [classical dengue]	-0.481577	0.54914	0.348228	0.5	57	19954	binary	Union#A90#Dengue fever [classical dengue]	Chapter I Certain infectious and parasitic diseases	Class 5 - Public	Infectious
ebv_q30_0.0018	41202#E05#E05 Thyrotoxicosis [hyperthyroidism]	0.115487	0.121276	0.348348	0.5	702	27271	binary	41202#E05#Thyrotoxicosis [hyperthyroidism]	Chapter IV Endocrine nutritional and metabolic diseases	Class 5 - Public	Endocrine & metabolic
ebv_q30_0.0018	41202#G25#G25 Other extrapyramidal and movement disorders	0.185493	0.193035	0.348351	0.5	254	39159	binary	41202#G25#Other extrapyramidal and movement disorders	Chapter VI Diseases of the nervous system	Class 5 - Public	Nervous system
ebv_q30_0.0018	41202#C14#C14 Malignant neoplasm of other and ill-defined sites in the lip| oral cavity and pharynx	0.340955	0.347534	0.348382	0.5	70	20863	binary	41202#C14#Malignant neoplasm of other and ill-defined sites in the lip oral cavity and pharynx	Chapter II Neoplasms	Class 5 - Public	Neoplasms
ebv_q30_0.0018	Union#M6096#M60.96 Myositis| unspecified (Lower leg)	0.70723	0.686475	0.34861	0.5	13	13704	binary	Union#M6096#Myositis unspecified Lower leg	Chapter XIII Diseases of the musculoskeletal system and connective tissue	Class 5 - Public	Musculoskeletal
ebv_q30_0.0018	Union#M418#M41.8 Other forms of scoliosis	0.189094	0.196862	0.348612	0.5	244	9155	binary	Union#M418#Other forms of scoliosis	Chapter XIII Diseases of the musculoskeletal system and connective tissue	Class 5 - Public	Musculoskeletal
ebv_q30_0.0018	41202#L579#L57.9 Skin changes due to chronic exposure to nonionising radiation| unspecified	0.513253	0.512597	0.348791	0.5	26	37975	binary	41202#L579#Skin changes due to chronic exposure to nonionizing radiation unspecified	Chapter XII Diseases of the skin and subcutaneous tissue	Class 5 - Public	Dermatologic
ebv_q30_0.0018	40001#D70#D70 Agranulocytosis	0.716848	0.698212	0.348838	0.5	11	43159	binary	40001#D70#Agranulocytosis	Chapter III Diseases of the blood and blood-forming organs and certain disorders involving the immune mechanism	Class 5 - Public	Hematologic & immune
ebv_q30_0.0018	Union#C18#C18 Malignant neoplasm of colon	0.0357821	0.0380343	0.348872	0.5	7528	23200	binary	Union#C18#Malignant neoplasm of colon	Chapter II Neoplasms	Class 5 - Public	Neoplasms
ebv_q30_0.0018	Union#D462#D46.2 Refractory anaemia with excess of blasts	0.255925	0.264313	0.348876	0.5	123	18319	binary	Union#D462#Refractory anaemia with excess of blasts [RAEB]	Chapter II Neoplasms	Class 5 - Public	Neoplasms
ebv_q30_0.0018	41202#B449#B44.9 Aspergillosis| unspecified	0.509652	0.508554	0.349036	0.5	28	40149	binary	41202#B449#Aspergillosis unspecified	Chapter I Certain infectious and parasitic diseases	Class 5 - Public	Infectious
ebv_q30_0.0018	Union#Q643#Q64.3 Other atresia and stenosis of urethra and bladder neck	0.509415	0.508547	0.349251	0.5	28	29083	binary	Union#Q643#Other atresia and stenosis of urethra and bladder neck	Chapter XVII Congenital malformations deformations and chromosomal abnormalities	Class 5 - Public	Congenital malformation
ebv_q30_0.0018	40001#J849#J84.9 Interstitial pulmonary disease| unspecified	0.228511	0.237055	0.349277	0.5	154	33903	binary	40001#J849#Interstitial pulmonary disease unspecified	Chapter X Diseases of the respiratory system	Class 5 - Public	Respiratory
ebv_q30_0.0018	Union#D729#D72.9 Disorder of white blood cells| unspecified	0.705959	0.685663	0.34932	0.5	13	33079	binary	Union#D729#Disorder of white blood cells unspecified	Chapter III Diseases of the blood and blood-forming organs and certain disorders involving the immune mechanism	Class 5 - Public	Hematologic & immune
ebv_q30_0.0018	41202#M150#M15.0 Primary generalised (osteo)arthrosis	0.146146	0.153243	0.349394	0.5	406	25721	binary	41202#M150#Primary generalized (osteo)arthrosis	Chapter XIII Diseases of the musculoskeletal system and connective tissue	Class 5 - Public	Musculoskeletal
ebv_q30_0.0018	130673	0.262707	0.271197	0.349499	0.5	122	43236	binary	130673#Source of report of D76 (Other specified diseases with participation of lymphoreticular and reticulohistiocytic tissue)	Chapter III Diseases of the blood and blood-forming organs and certain disorders involving the immune mechanism	Class 5 - Public	Hematologic & immune
ebv_q30_0.0018	41202#L51#L51 Erythema multiforme	-0.39107	0.440962	0.34952	0.5	77	37976	binary	41202#L51#Erythema multiforme	Chapter XII Diseases of the skin and subcutaneous tissue	Class 5 - Public	Dermatologic
ebv_q30_0.0018	41202#L298#L29.8 Other pruritus	0.705337	0.685586	0.349709	0.5	13	37973	binary	41202#L298#Other pruritus	Chapter XII Diseases of the skin and subcutaneous tissue	Class 5 - Public	Dermatologic
ebv_q30_0.0018	Union#I110#I11.0 Hypertensive heart disease with (congestive) heart failure	-0.221187	0.243589	0.349788	0.5	212	11733	binary	Union#I110#Hypertensive heart disease with (congestive) heart failure	Chapter IX Diseases of the circulatory system	Class 5 - Public	Circulatory
ebv_q30_0.0018	41202#M7965#M79.65 Pain in limb (Pelvic region and thigh)	-0.120416	0.1309	0.349949	0.5	705	24301	binary	41202#M7965#Pain in limb Pelvic region and thigh	Chapter XIII Diseases of the musculoskeletal system and connective tissue	Class 5 - Public	Musculoskeletal
ebv_q30_0.0018	Union#M6544#M65.44 Radial styloid tenosynovitis [de Quervain] (Hand)	0.30608	0.31436	0.35	0.5	93	8203	binary	Union#M6544#Radial styloid tenosynovitis [de Quervain] Hand	Chapter XIII Diseases of the musculoskeletal system and connective tissue	Class 5 - Public	Musculoskeletal
ebv_q30_0.0018	41202#K593#K59.3 Megacolon| not elsewhere classified	0.360376	0.367631	0.350018	0.5	62	22756	binary	41202#K593#Megacolon not elsewhere classified	Chapter XI Diseases of the digestive system	Class 5 - Public	Gastrointestinal
ebv_q30_0.0018	Union#M4794#M47.94 Spondylosis| unspecified (Thoracic region)	0.272023	0.280988	0.350226	0.5	113	13716	binary	Union#M4794#Spondylosis unspecified Thoracic region	Chapter XIII Diseases of the musculoskeletal system and connective tissue	Class 5 - Public	Musculoskeletal
ebv_q30_0.0018	40006#C55#C55 Malignant neoplasm of uterus| part unspecified	-0.480945	0.550426	0.350499	0.5	53	16241	binary	40006#C55#Malignant neoplasm of uterus part unspecified	Chapter II Neoplasms	Class 5 - Public	Neoplasms
ebv_q30_0.0018	131779	0.11062	0.116789	0.350609	0.5	751	36600	binary	131779#Source of report of L63 (Alopecia areata)	Chapter XII Diseases of the skin and subcutaneous tissue	Class 5 - Public	Dermatologic
ebv_q30_0.0018	41202#D330#D33.0 Brain| supratentorial	-0.70471	0.833299	0.3507	0.5	26	29383	binary	41202#D330#Benign neoplasm: Brain supratentorial	Chapter II Neoplasms	Class 5 - Public	Neoplasms
ebv_q30_0.0018	Union#N035#N03.5 Diffuse mesangiocapillary glomerulonephritis	0.708481	0.691756	0.350705	0.5	12	20448	binary	Union#N035#Chronic nephritic syndrome Diffuse mesangiocapillary glomerulonephritis	Chapter XIV Diseases of the genitourinary system	Class 5 - Public	Genitourinary
ebv_q30_0.0018	40002#L98#L98 Other disorders of skin and subcutaneous tissue| not elsewhere classified	0.708302	0.691386	0.350779	0.5	12	43207	binary	40002#L98#Other disorders of skin and subcutaneous tissue not elsewhere classified	Chapter XII Diseases of the skin and subcutaneous tissue	Class 5 - Public	Dermatologic
ebv_q30_0.0018	41202#I07#I07 Rheumatic tricuspid valve diseases	-0.481278	0.55103	0.350798	0.5	52	31364	binary	41202#I07#Rheumatic tricuspid valve diseases	Chapter IX Diseases of the circulatory system	Class 5 - Public	Circulatory
ebv_q30_0.0018	41202#M1912#M19.12 Post-traumatic arthrosis of other joints (Upper arm)	0.703535	0.685768	0.350845	0.5	13	18110	binary	41202#M1912#Post-traumatic arthrosis of other joints Upper arm	Chapter XIII Diseases of the musculoskeletal system and connective tissue	Class 5 - Public	Musculoskeletal
ebv_q30_0.0018	131085	-0.124976	0.136201	0.350872	0.5	647	34366	binary	131085#Source of report of G61 (Inflammatory polyneuropathy)	Chapter VI Diseases of the nervous system	Class 5 - Public	Nervous system
ebv_q30_0.0018	Union#R570#R57.0 Cardiogenic shock	0.156337	0.164305	0.35102	0.5	373	4044	binary	Union#R570#Cardiogenic shock	Chapter XVIII Symptoms signs and abnormal clinical and laboratory findings not elsewhere classified	Class 5 - Public	Abnormal labs
ebv_q30_0.0018	41202#C26#C26 Malignant neoplasm of other and ill-defined digestive organs	0.233223	0.242641	0.35107	0.5	150	23408	binary	41202#C26#Malignant neoplasm of other and ill-defined digestive organs	Chapter II Neoplasms	Class 5 - Public	Neoplasms
ebv_q30_0.0018	Union#A152#A15.2 Tuberculosis of lung| confirmed histologically	0.583422	0.579165	0.35114	0.5	20	26745	binary	Union#A152#Tuberculosis of lung confirmed histologically	Chapter I Certain infectious and parasitic diseases	Class 5 - Public	Infectious
ebv_q30_0.0018	41202#K113#K11.3 Abscess of salivary gland	0.506039	0.50719	0.351174	0.5	29	22752	binary	41202#K113#Abscess of salivary gland	Chapter XI Diseases of the digestive system	Class 5 - Public	Gastrointestinal
ebv_q30_0.0018	Union#I400#I40.0 Infective myocarditis	0.453104	0.457366	0.3512	0.5	38	11489	binary	Union#I400#Infective myocarditis	Chapter IX Diseases of the circulatory system	Class 5 - Public	Circulatory
ebv_q30_0.0018	Union#L299#L29.9 Pruritus| unspecified	0.109933	0.116241	0.351262	0.5	759	22716	binary	Union#L299#Pruritus unspecified	Chapter XII Diseases of the skin and subcutaneous tissue	Class 5 - Public	Dermatologic
ebv_q30_0.0018	41202#N301#N30.1 Interstitial cystitis (chronic)	0.163739	0.171955	0.351286	0.5	323	17706	binary	41202#N301#Interstitial cystitis (chronic)	Chapter XIV Diseases of the genitourinary system	Class 5 - Public	Genitourinary
ebv_q30_0.0018	40006#C451#C45.1 Mesothelioma of peritoneum	0.707377	0.691601	0.35135	0.5	12	31408	binary	40006#C451#Mesothelioma of peritoneum	Chapter II Neoplasms	Class 5 - Public	Neoplasms
ebv_q30_0.0018	41202#J390#J39.0 Retropharyngeal and parapharyngeal abscess	0.414652	0.421069	0.35141	0.5	45	37067	binary	41202#J390#Retropharyngeal and parapharyngeal abscess	Chapter X Diseases of the respiratory system	Class 5 - Public	Respiratory
ebv_q30_0.0018	Union#Q399#Q39.9 Congenital malformation of oesophagus| unspecified	0.416735	0.42365	0.351524	0.5	42	41462	binary	Union#Q399#Congenital malformation of oesophagus unspecified	Chapter XVII Congenital malformations deformations and chromosomal abnormalities	Class 5 - Public	Congenital malformation
ebv_q30_0.0018	130635	0.414943	0.421757	0.351767	0.5	44	43236	binary	130635#Source of report of D57 (Sickle-cell disorders)	Chapter III Diseases of the blood and blood-forming organs and certain disorders involving the immune mechanism	Class 5 - Public	Hematologic & immune
ebv_q30_0.0018	40011#8460#Papillary serous cystadenocarcinoma	-0.239719	0.265784	0.35187	0.5	178	22188	binary	40011#8460#Papillary serous cystadenocarcinoma	Chapter II Neoplasms	Class 5 - Public	Neoplasms
ebv_q30_0.0018	41202#R221#R22.1 Localised swelling| mass and lump| neck	0.143223	0.150969	0.351918	0.5	442	25596	binary	41202#R221#Localized swelling mass and lump neck	Chapter XVIII Symptoms signs and abnormal clinical and laboratory findings not elsewhere classified	Class 5 - Public	Abnormal labs
ebv_q30_0.0018	41202#E66#E66 Obesity	0.115128	0.12179	0.351941	0.5	733	31108	binary	41202#E66#Obesity	Chapter IV Endocrine nutritional and metabolic diseases	Class 5 - Public	Endocrine & metabolic
ebv_q30_0.0018	Union#D038#D03.8 Melanoma in situ of other sites	-0.704433	0.834633	0.351946	0.5	25	25029	binary	Union#D038#Melanoma in situ of other sites	Chapter II Neoplasms	Class 5 - Public	Neoplasms
ebv_q30_0.0018	20002#1438#polycythaemia vera	0.215877	0.225525	0.352032	0.5	177	28472	binary	20002#1438#polycythaemia vera	Chapter II Neoplasms	Class 5 - Public	Neoplasms
ebv_q30_0.0018	40001#A49#A49 Bacterial infection of unspecified site	0.507844	0.510715	0.352224	0.5	27	42957	binary	40001#A49#Bacterial infection of unspecified site	Chapter I Certain infectious and parasitic diseases	Class 5 - Public	Infectious
ebv_q30_0.0018	40002#I11#I11 Hypertensive heart disease	0.143636	0.151553	0.352279	0.5	418	24510	binary	40002#I11#Hypertensive heart disease	Chapter IX Diseases of the circulatory system	Class 5 - Public	Circulatory
ebv_q30_0.0018	Union#A045#A04.5 Campylobacter enteritis	0.105268	0.111621	0.352322	0.5	834	21000	binary	Union#A045#Campylobacter enteritis	Chapter I Certain infectious and parasitic diseases	Class 5 - Public	Infectious
ebv_q30_0.0018	Union#M2550#M25.50 Pain in joint (Multiple sites)	0.0945638	0.10045	0.352412	0.5	1050	11395	binary	Union#M2550#Pain in joint Multiple sites	Chapter XIII Diseases of the musculoskeletal system and connective tissue	Class 5 - Public	Musculoskeletal
ebv_q30_0.0018	Union#D304#D30.4 Urethra	0.700848	0.685764	0.352522	0.5	13	25030	binary	Union#D304#Benign neoplasm: Urethra	Chapter II Neoplasms	Class 5 - Public	Neoplasms
ebv_q30_0.0018	41202#M2536#M25.36 Other instability of joint (Lower leg)	-0.557066	0.647997	0.352707	0.5	42	29198	binary	41202#M2536#Other instability of joint Lower leg	Chapter XIII Diseases of the musculoskeletal system and connective tissue	Class 5 - Public	Musculoskeletal
ebv_q30_0.0018	Union#D164#D16.4 Bones of skull and face	0.261504	0.271915	0.352719	0.5	120	20570	binary	Union#D164#Benign neoplasm: Bones of skull and face	Chapter II Neoplasms	Class 5 - Public	Neoplasms
ebv_q30_0.0018	131807	0.0186787	0.0200628	0.35285	0.5	28648	41764	binary	131807#Source of report of L82 (Seborrhoeic keratosis)	Chapter XII Diseases of the skin and subcutaneous tissue	Class 5 - Public	Dermatologic
ebv_q30_0.0018	41202#M8937#M89.37 Hypertrophy of bone (Ankle and foot)	0.452122	0.458156	0.352902	0.5	37	29201	binary	41202#M8937#Hypertrophy of bone Ankle and foot	Chapter XIII Diseases of the musculoskeletal system and connective tissue	Class 5 - Public	Musculoskeletal
ebv_q30_0.0018	Union#N041#N04.1 Focal and segmental glomerular lesions	0.453141	0.459449	0.352955	0.5	36	20451	binary	Union#N041#Nephrotic syndrome Focal and segmental glomerular lesions	Chapter XIV Diseases of the genitourinary system	Class 5 - Public	Genitourinary
ebv_q30_0.0018	Union#M1009#M10.09 Idiopathic gout (Site unspecified)	-0.699834	0.832095	0.352983	0.5	28	8094	binary	Union#M1009#Idiopathic gout Site unspecified	Chapter XIII Diseases of the musculoskeletal system and connective tissue	Class 5 - Public	Musculoskeletal
ebv_q30_0.0018	41202#H53#H53 Visual disturbances	0.0835964	0.0890378	0.353053	0.5	1301	32568	binary	41202#H53#Visual disturbances	Chapter VII Diseases of the eye and adnexa	Class 5 - Public	Ophthalmic
ebv_q30_0.0018	41202#M8416#M84.16 Nonunion of fracture [pseudarthrosis] (Lower leg)	0.259547	0.270088	0.353406	0.5	131	21662	binary	41202#M8416#Nonunion of fracture [pseudarthrosis] Lower leg	Chapter XIII Diseases of the musculoskeletal system and connective tissue	Class 5 - Public	Musculoskeletal
ebv_q30_0.0018	Union#N413#N41.3 Prostatocystitis	0.703476	0.69173	0.353865	0.5	12	12098	binary	Union#N413#Prostatocystitis	Chapter XIV Diseases of the genitourinary system	Class 5 - Public	Genitourinary
ebv_q30_0.0018	41202#D21#D21 Other benign neoplasms of connective and other soft tissue	-0.122112	0.133895	0.353966	0.5	680	29443	binary	41202#D21#Other benign neoplasms of connective and other soft tissue	Chapter II Neoplasms	Class 5 - Public	Neoplasms
ebv_q30_0.0018	41202#H150#H15.0 Scleritis	0.698169	0.685704	0.354216	0.5	13	34904	binary	41202#H150#Scleritis	Chapter VII Diseases of the eye and adnexa	Class 5 - Public	Ophthalmic
ebv_q30_0.0018	41202#L68#L68 Hypertrichosis	0.6982	0.685681	0.354241	0.5	13	21280	binary	41202#L68#Hypertrichosis	Chapter XII Diseases of the skin and subcutaneous tissue	Class 5 - Public	Dermatologic
ebv_q30_0.0018	41202#D237#D23.7 Skin of lower limb| including hip	0.117218	0.124589	0.354274	0.5	662	24577	binary	41202#D237#Benign neoplasm: Skin of lower limb including hip	Chapter II Neoplasms	Class 5 - Public	Neoplasms
ebv_q30_0.0018	41202#M8417#M84.17 Nonunion of fracture [pseudarthrosis] (Ankle and foot)	0.208838	0.219266	0.354321	0.5	201	29219	binary	41202#M8417#Nonunion of fracture [pseudarthrosis] Ankle and foot	Chapter XIII Diseases of the musculoskeletal system and connective tissue	Class 5 - Public	Musculoskeletal
ebv_q30_0.0018	Union#I716#I71.6 Thoracoabdominal aortic aneurysm| without mention of rupture	-0.426846	0.488297	0.354395	0.5	61	10827	binary	Union#I716#Thoracoabdominal aortic aneurysm without mention of rupture	Chapter IX Diseases of the circulatory system	Class 5 - Public	Circulatory
ebv_q30_0.0018	41202#C674#C67.4 Posterior wall of bladder	0.163038	0.172412	0.354476	0.5	311	18663	binary	41202#C674#Malignant neoplasm: Posterior wall of bladder	Chapter II Neoplasms	Class 5 - Public	Neoplasms
ebv_q30_0.0018	41202#G245#G24.5 Blepharospasm	0.33794	0.349311	0.354533	0.5	66	30130	binary	41202#G245#Blepharospasm	Chapter VI Diseases of the nervous system	Class 5 - Public	Nervous system
ebv_q30_0.0018	131891	-0.230616	0.25702	0.354772	0.5	196	43236	binary	131891#Source of report of M30 (Polyarteritis nodosa and related conditions)	Chapter XIII Diseases of the musculoskeletal system and connective tissue	Class 5 - Public	Musculoskeletal
ebv_q30_0.0018	40002#R06#R06 Abnormalities of breathing	0.506219	0.51241	0.354904	0.5	26	29001	binary	40002#R06#Abnormalities of breathing	Chapter XVIII Symptoms signs and abnormal clinical and laboratory findings not elsewhere classified	Class 5 - Public	Abnormal labs
ebv_q30_0.0018	Union#C86#C86 Other specified types of T|NK-cell lymphoma	0.319871	0.331766	0.355073	0.5	75	25038	binary	Union#C86#Other specified types of T/NK-cell lymphoma	Chapter II Neoplasms	Class 5 - Public	Neoplasms
ebv_q30_0.0018	131745	0.269321	0.28123	0.355278	0.5	110	43236	binary	131745#Source of report of L41 (Parapsoriasis)	Chapter XII Diseases of the skin and subcutaneous tissue	Class 5 - Public	Dermatologic
ebv_q30_0.0018	Union#M1300#M13.00 Polyarthritis| unspecified (Multiple sites)	0.185986	0.196364	0.355312	0.5	250	9977	binary	Union#M1300#Polyarthritis unspecified Multiple sites	Chapter XIII Diseases of the musculoskeletal system and connective tissue	Class 5 - Public	Musculoskeletal
ebv_q30_0.0018	Union#M4698#M46.98 Inflammatory spondylopathy| unspecified (Sacral and sacrococcygeal region)	0.575903	0.576834	0.35536	0.5	21	13705	binary	Union#M4698#Inflammatory spondylopathy unspecified Sacral and sacrococcygeal region	Chapter XIII Diseases of the musculoskeletal system and connective tissue	Class 5 - Public	Musculoskeletal
ebv_q30_0.0018	41202#M89#M89 Other disorders of bone	0.0833729	0.089234	0.355417	0.5	1333	24554	binary	41202#M89#Other disorders of bone	Chapter XIII Diseases of the musculoskeletal system and connective tissue	Class 5 - Public	Musculoskeletal
ebv_q30_0.0018	130139	0.696193	0.685533	0.355491	0.5	13	43236	binary	130139#Source of report of A82 (Rabies)	Chapter I Certain infectious and parasitic diseases	Class 5 - Public	Infectious
ebv_q30_0.0018	Union#D30#D30 Benign neoplasm of urinary organs	0.147373	0.156468	0.355491	0.5	392	18484	binary	Union#D30#Benign neoplasm of urinary organs	Chapter II Neoplasms	Class 5 - Public	Neoplasms
ebv_q30_0.0018	40001#A810#A81.0 Creutzfeldt-Jakob disease	0.41315	0.423735	0.355545	0.5	42	42959	binary	40001#A810#Creutzfeldt-Jakob disease	Chapter I Certain infectious and parasitic diseases	Class 5 - Public	Infectious
ebv_q30_0.0018	131219	0.196713	0.20763	0.355788	0.5	212	35749	binary	131219#Source of report of H58 (Other disorders of eye and adnexa in diseases classified elsewhere)	Chapter VII Diseases of the eye and adnexa	Class 5 - Public	Ophthalmic
ebv_q30_0.0018	Union#N609#N60.9 Benign mammary dysplasia| unspecified	0.290943	0.303325	0.355819	0.5	95	8362	binary	Union#N609#Benign mammary dysplasia unspecified	Chapter XIV Diseases of the genitourinary system	Class 5 - Public	Genitourinary
ebv_q30_0.0018	41202#D20#D20 Benign neoplasm of soft tissue of retroperitoneum and peritoneum	0.695519	0.685699	0.35591	0.5	13	29384	binary	41202#D20#Benign neoplasm of soft tissue of retroperitoneum and peritoneum	Chapter II Neoplasms	Class 5 - Public	Neoplasms
ebv_q30_0.0018	Union#A46#A46 Erysipelas	-0.186375	0.207	0.355921	0.5	302	23976	binary	Union#A46#Erysipelas	Chapter I Certain infectious and parasitic diseases	Class 5 - Public	Infectious
ebv_q30_0.0018	40001#C221#C22.1 Intrahepatic bile duct carcinoma	0.144175	0.153308	0.356001	0.5	402	31454	binary	40001#C221#Malignant neoplasm: Intrahepatic bile duct carcinoma	Chapter II Neoplasms	Class 5 - Public	Neoplasms
ebv_q30_0.0018	41202#H310#H31.0 Chorioretinal scars	0.699647	0.691447	0.356158	0.5	12	34904	binary	41202#H310#Chorioretinal scars	Chapter VII Diseases of the eye and adnexa	Class 5 - Public	Ophthalmic
ebv_q30_0.0018	40001#B44#B44 Aspergillosis	0.699408	0.691425	0.356347	0.5	12	22589	binary	40001#B44#Aspergillosis	Chapter I Certain infectious and parasitic diseases	Class 5 - Public	Infectious
ebv_q30_0.0018	41202#M5465#M54.65 Pain in thoracic spine (Thoracolumbar region)	0.694549	0.685854	0.356535	0.5	13	29198	binary	41202#M5465#Pain in thoracic spine Thoracolumbar region	Chapter XIII Diseases of the musculoskeletal system and connective tissue	Class 5 - Public	Musculoskeletal
ebv_q30_0.0018	41202#D371#D37.1 Stomach	-0.236877	0.26519	0.356544	0.5	185	29397	binary	41202#D371#Neoplasm of uncertain or unknown behaviour: Stomach	Chapter II Neoplasms	Class 5 - Public	Neoplasms
ebv_q30_0.0018	Union#R855#R85.5 Abnormal microbiological findings	0.229319	0.241384	0.356729	0.5	165	5840	binary	Union#R855#Abnormal findings in specimens from digestive organs and abdominal cavity Abnormal microbiological findings	Chapter XVIII Symptoms signs and abnormal clinical and laboratory findings not elsewhere classified	Class 5 - Public	Abnormal labs
ebv_q30_0.0018	Union#H15#H15 Disorders of sclera	-0.0945898	0.10394	0.356789	0.5	1121	20969	binary	Union#H15#Disorders of sclera	Chapter VII Diseases of the eye and adnexa	Class 5 - Public	Ophthalmic
ebv_q30_0.0018	Union#C531#C53.1 Exocervix	0.499836	0.507218	0.356824	0.5	29	12479	binary	Union#C531#Malignant neoplasm: Exocervix	Chapter II Neoplasms	Class 5 - Public	Neoplasms
ebv_q30_0.0018	Union#D83#D83 Common variable immunodeficiency	-0.552604	0.64802	0.35699	0.5	42	33079	binary	Union#D83#Common variable immunodeficiency	Chapter III Diseases of the blood and blood-forming organs and certain disorders involving the immune mechanism	Class 5 - Public	Hematologic & immune
ebv_q30_0.0018	40011#8247#Merkel cell carcinoma	0.503818	0.512365	0.357032	0.5	26	43236	binary	40011#8247#Merkel cell carcinoma	Chapter II Neoplasms	Class 5 - Public	Neoplasms
ebv_q30_0.0018	41202#M4640#M46.40 Discitis| unspecified (Multiple sites in spine)	0.697771	0.691919	0.357516	0.5	12	29198	binary	41202#M4640#Discitis unspecified Multiple sites in spine	Chapter XIII Diseases of the musculoskeletal system and connective tissue	Class 5 - Public	Musculoskeletal
ebv_q30_0.0018	Union#C66#C66 Malignant neoplasm of ureter	0.171421	0.1823	0.357681	0.5	275	17712	binary	Union#C66#Malignant neoplasm of ureter	Chapter II Neoplasms	Class 5 - Public	Neoplasms
ebv_q30_0.0018	40002#B962#B96.2 Escherichia coli [E. coli] as the cause of diseases classified to other chapters	0.696857	0.691242	0.357894	0.5	12	42955	binary	40002#B962#Escherichia coli [E. coli] as the cause of diseases classified to other chapters	Chapter I Certain infectious and parasitic diseases	Class 5 - Public	Infectious
ebv_q30_0.0018	41202#C773#C77.3 Axillary and upper limb lymph nodes	-0.132181	0.146392	0.358171	0.5	569	18971	binary	41202#C773#Secondary and unspecified malignant neoplasm: Axillary and upper limb lymph nodes	Chapter II Neoplasms	Class 5 - Public	Neoplasms
ebv_q30_0.0018	41202#G41#G41 Status epilepticus	0.2175	0.230093	0.358344	0.5	174	30214	binary	41202#G41#Status epilepticus	Chapter VI Diseases of the nervous system	Class 5 - Public	Nervous system
ebv_q30_0.0018	41202#M2321#M23.21 Derangement of meniscus due to old tear or injury (Anterior cruciate ligament or Anterior horn of medial meniscus)	0.150421	0.160487	0.358362	0.5	414	23339	binary	41202#M2321#Derangement of meniscus due to old tear or injury Anterior cruciate ligament or Anterior horn of medial meniscus	Chapter XIII Diseases of the musculoskeletal system and connective tissue	Class 5 - Public	Musculoskeletal
ebv_q30_0.0018	40006#C444#C44.4 Skin of scalp and neck	0.0684551	0.0739114	0.358535	0.5	1859	21724	binary	40006#C444#Malignant neoplasm: Skin of scalp and neck	Chapter II Neoplasms	Class 5 - Public	Neoplasms
ebv_q30_0.0018	Union#H51#H51 Other disorders of binocular movement	-0.216309	0.242568	0.358569	0.5	225	25693	binary	Union#H51#Other disorders of binocular movement	Chapter VII Diseases of the eye and adnexa	Class 5 - Public	Ophthalmic
ebv_q30_0.0018	41202#M8008#M80.08 Postmenopausal osteoporosis with pathological fracture (Other)	0.696312	0.692531	0.358634	0.5	12	14612	binary	41202#M8008#Postmenopausal osteoporosis with pathological fracture Other	Chapter XIII Diseases of the musculoskeletal system and connective tissue	Class 5 - Public	Musculoskeletal
ebv_q30_0.0018	41202#D304#D30.4 Urethra	0.691055	0.685717	0.358761	0.5	13	29384	binary	41202#D304#Benign neoplasm: Urethra	Chapter II Neoplasms	Class 5 - Public	Neoplasms
ebv_q30_0.0018	41202#G959#G95.9 Disease of spinal cord| unspecified	0.235163	0.248473	0.358824	0.5	146	33455	binary	41202#G959#Disease of spinal cord unspecified	Chapter VI Diseases of the nervous system	Class 5 - Public	Nervous system
ebv_q30_0.0018	Union#L208#L20.8 Other atopic dermatitis	0.571222	0.576404	0.358916	0.5	21	24624	binary	Union#L208#Other atopic dermatitis	Chapter XII Diseases of the skin and subcutaneous tissue	Class 5 - Public	Dermatologic
ebv_q30_0.0018	Union#H503#H50.3 Intermittent heterotropia	0.573449	0.579288	0.358945	0.5	20	25678	binary	Union#H503#Intermittent heterotropia	Chapter VII Diseases of the eye and adnexa	Class 5 - Public	Ophthalmic
ebv_q30_0.0018	130653	0.257552	0.271403	0.359038	0.5	121	43236	binary	130653#Source of report of D66 (Hereditary factor VIII deficiency)	Chapter III Diseases of the blood and blood-forming organs and certain disorders involving the immune mechanism	Class 5 - Public	Hematologic & immune
ebv_q30_0.0018	Union#C503#C50.3 Lower-inner quadrant of breast	-0.0998582	0.110345	0.359233	0.5	977	12608	binary	Union#C503#Malignant neoplasm: Lower-inner quadrant of breast	Chapter II Neoplasms	Class 5 - Public	Neoplasms
ebv_q30_0.0018	40006#C13#C13 Malignant neoplasm of hypopharynx	0.447772	0.4605	0.359261	0.5	35	22578	binary	40006#C13#Malignant neoplasm of hypopharynx	Chapter II Neoplasms	Class 5 - Public	Neoplasms
ebv_q30_0.0018	131053	-0.0211976	0.0231799	0.359308	0.5	23169	30495	binary	131053#Source of report of G43 (Migraine)	Chapter VI Diseases of the nervous system	Class 5 - Public	Nervous system
ebv_q30_0.0018	131933	0.316099	0.330814	0.35942	0.5	77	43236	binary	131933#Source of report of M61 (Calcification and ossification of muscle)	Chapter XIII Diseases of the musculoskeletal system and connective tissue	Class 5 - Public	Musculoskeletal
ebv_q30_0.0018	41202#C831#C83.1 Small cleaved cell (diffuse)	0.249888	0.26395	0.359442	0.5	125	19599	binary	41202#C831#Mantle cell lymphoma	Chapter II Neoplasms	Class 5 - Public	Neoplasms
ebv_q30_0.0018	41202#I050#I05.0 Mitral stenosis	-0.422535	0.488153	0.359498	0.5	61	23400	binary	41202#I050#Mitral stenosis	Chapter IX Diseases of the circulatory system	Class 5 - Public	Circulatory
ebv_q30_0.0018	Union#D861#D86.1 Sarcoidosis of lymph nodes	-0.354117	0.405814	0.359708	0.5	91	33083	binary	Union#D861#Sarcoidosis of lymph nodes	Chapter III Diseases of the blood and blood-forming organs and certain disorders involving the immune mechanism	Class 5 - Public	Hematologic & immune
ebv_q30_0.0018	Union#D039#D03.9 Melanoma in situ| unspecified	-0.551412	0.649781	0.359923	0.5	39	25030	binary	Union#D039#Melanoma in situ unspecified	Chapter II Neoplasms	Class 5 - Public	Neoplasms
ebv_q30_0.0018	Union#M831#M83.1 Senile osteomalacia	-0.692674	0.833979	0.360069	0.5	26	13703	binary	Union#M831#Senile osteomalacia	Chapter XIII Diseases of the musculoskeletal system and connective tissue	Class 5 - Public	Musculoskeletal
ebv_q30_0.0018	Union#I729#I72.9 Aneurysm of unspecified site	0.333771	0.349219	0.360089	0.5	67	12038	binary	Union#I729#Aneurysm and dissection of unspecified site	Chapter IX Diseases of the circulatory system	Class 5 - Public	Circulatory
ebv_q30_0.0018	41202#D032#D03.2 Melanoma in situ of ear and external auricular canal	0.353762	0.369127	0.36017	0.5	59	16084	binary	41202#D032#Melanoma in situ of ear and external auricular canal	Chapter II Neoplasms	Class 5 - Public	Neoplasms
ebv_q30_0.0018	41202#M8694#M86.94 Osteomyelitis| unspecified (Hand)	0.353214	0.368635	0.360346	0.5	60	29204	binary	41202#M8694#Osteomyelitis unspecified Hand	Chapter XIII Diseases of the musculoskeletal system and connective tissue	Class 5 - Public	Musculoskeletal
ebv_q30_0.0018	Union#L68#L68 Hypertrichosis	-0.168971	0.189012	0.360356	0.5	388	12738	binary	Union#L68#Hypertrichosis	Chapter XII Diseases of the skin and subcutaneous tissue	Class 5 - Public	Dermatologic
ebv_q30_0.0018	40002#I499#I49.9 Cardiac arrhythmia| unspecified	0.276923	0.292019	0.360377	0.5	100	23524	binary	40002#I499#Cardiac arrhythmia unspecified	Chapter IX Diseases of the circulatory system	Class 5 - Public	Circulatory
ebv_q30_0.0018	41202#C78#C78 Secondary malignant neoplasm of respiratory and digestive organs	0.0439277	0.0477665	0.360415	0.5	4643	26892	binary	41202#C78#Secondary malignant neoplasm of respiratory and digestive organs	Chapter II Neoplasms	Class 5 - Public	Neoplasms
ebv_q30_0.0018	Union#I741#I74.1 Embolism and thrombosis of other and unspecified parts of aorta	-0.354918	0.407149	0.360465	0.5	86	9722	binary	Union#I741#Embolism and thrombosis of other and unspecified parts of aorta	Chapter IX Diseases of the circulatory system	Class 5 - Public	Circulatory
ebv_q30_0.0018	41202#C900#C90.0 Multiple myeloma	0.0843851	0.0913491	0.360824	0.5	1194	23521	binary	41202#C900#Multiple myeloma	Chapter II Neoplasms	Class 5 - Public	Neoplasms
ebv_q30_0.0018	41202#I253#I25.3 Aneurysm of heart	0.444763	0.459436	0.361389	0.5	36	31366	binary	41202#I253#Aneurysm of heart	Chapter IX Diseases of the circulatory system	Class 5 - Public	Circulatory
ebv_q30_0.0018	41202#BlockL10-L14#L10-L14 Bullous disorders	-0.250766	0.284187	0.36159	0.5	160	29325	binary	41202#Block L10-L14#L10-L14 Bullous disorders	Chapter XII Diseases of the skin and subcutaneous tissue	Class 5 - Public	Dermatologic
ebv_q30_0.0018	40001#I618#I61.8 Other intracerebral haemorrhage	0.696418	0.698346	0.361613	0.5	11	41271	binary	40001#I618#Other intracerebral haemorrhage	Chapter IX Diseases of the circulatory system	Class 5 - Public	Circulatory
ebv_q30_0.0018	Union#H907#H90.7 Mixed conductive and sensorineural hearing loss| unilateral with unrestricted hearing on the contralateral side	-0.382015	0.441159	0.361646	0.5	77	19080	binary	Union#H907#Mixed conductive and sensorineural hearing loss unilateral with unrestricted hearing on the contralateral side	Chapter VIII Diseases of the ear and mastoid process	Class 5 - Public	Ear
ebv_q30_0.0018	Union#E781#E78.1 Pure hyperglyceridaemia	0.22166	0.236118	0.361804	0.5	164	15570	binary	Union#E781#Pure hyperglyceridaemia	Chapter IV Endocrine nutritional and metabolic diseases	Class 5 - Public	Endocrine & metabolic
ebv_q30_0.0018	Union#H93#H93 Other disorders of ear| not elsewhere classified	0.0246847	0.0270031	0.361895	0.5	16673	17273	binary	Union#H93#Other disorders of ear not elsewhere classified	Chapter VIII Diseases of the ear and mastoid process	Class 5 - Public	Ear
ebv_q30_0.0018	40006#D44#D44 Neoplasm of uncertain or unknown behaviour of endocrine glands	-0.381654	0.441018	0.361965	0.5	77	31411	binary	40006#D44#Neoplasm of uncertain or unknown behaviour of endocrine glands	Chapter II Neoplasms	Class 5 - Public	Neoplasms
ebv_q30_0.0018	41202#H334#H33.4 Traction detachment of retina	0.300349	0.316857	0.362024	0.5	83	34913	binary	41202#H334#Traction detachment of retina	Chapter VII Diseases of the eye and adnexa	Class 5 - Public	Ophthalmic
ebv_q30_0.0018	41202#I248#I24.8 Other forms of acute ischaemic heart disease	0.150136	0.161535	0.362123	0.5	373	19268	binary	41202#I248#Other forms of acute ischaemic heart disease	Chapter IX Diseases of the circulatory system	Class 5 - Public	Circulatory
ebv_q30_0.0018	41202#I422#I42.2 Other hypertrophic cardiomyopathy	0.25533	0.270901	0.362268	0.5	125	21097	binary	41202#I422#Other hypertrophic cardiomyopathy	Chapter IX Diseases of the circulatory system	Class 5 - Public	Circulatory
ebv_q30_0.0018	40006#C437#C43.7 Malignant melanoma of lower limb| including hip	-0.0826243	0.0916988	0.362385	0.5	1398	21419	binary	40006#C437#Malignant neoplasm: Malignant melanoma of lower limb including hip	Chapter II Neoplasms	Class 5 - Public	Neoplasms
ebv_q30_0.0018	Union#M2157#M21.57 Acquired clawhand| clubhand| clawfoot and clubfoot (Ankle and foot)	0.239919	0.25524	0.36245	0.5	143	9451	binary	Union#M2157#Acquired clawhand clubhand clawfoot and clubfoot Ankle and foot	Chapter XIII Diseases of the musculoskeletal system and connective tissue	Class 5 - Public	Musculoskeletal
ebv_q30_0.0018	41202#Q248#Q24.8 Other specified congenital malformations of heart	0.566642	0.576381	0.362597	0.5	21	42858	binary	41202#Q248#Other specified congenital malformations of heart	Chapter XVII Congenital malformations deformations and chromosomal abnormalities	Class 5 - Public	Congenital malformation
ebv_q30_0.0018	40002#I119#I11.9 Hypertensive heart disease without (congestive) heart failure	0.140417	0.151581	0.36306	0.5	417	24568	binary	40002#I119#Hypertensive heart disease without (congestive) heart failure	Chapter IX Diseases of the circulatory system	Class 5 - Public	Circulatory
ebv_q30_0.0018	Union#D075#D07.5 Prostate	-0.101851	0.113501	0.363164	0.5	922	12639	binary	Union#D075#Carcinoma in situ: Prostate	Chapter II Neoplasms	Class 5 - Public	Neoplasms
ebv_q30_0.0018	Union#H508#H50.8 Other specified strabismus	0.442952	0.459543	0.363355	0.5	36	25680	binary	Union#H508#Other specified strabismus	Chapter VII Diseases of the eye and adnexa	Class 5 - Public	Ophthalmic
ebv_q30_0.0018	Union#D303#D30.3 Bladder	0.210687	0.225552	0.363456	0.5	178	16583	binary	Union#D303#Benign neoplasm: Bladder	Chapter II Neoplasms	Class 5 - Public	Neoplasms
ebv_q30_0.0018	41202#H681#H68.1 Obstruction of Eustachian tube	0.683364	0.68563	0.363724	0.5	13	42245	binary	41202#H681#Obstruction of Eustachian tube	Chapter VIII Diseases of the ear and mastoid process	Class 5 - Public	Ear
ebv_q30_0.0018	41202#J341#J34.1 Cyst and mucocele of nose and nasal sinus	-0.30988	0.355917	0.363842	0.5	113	37069	binary	41202#J341#Cyst and mucocele of nose and nasal sinus	Chapter X Diseases of the respiratory system	Class 5 - Public	Respiratory
ebv_q30_0.0018	Union#R601#R60.1 Generalised oedema	0.20085	0.215548	0.364121	0.5	209	5067	binary	Union#R601#Generalized oedema	Chapter XVIII Symptoms signs and abnormal clinical and laboratory findings not elsewhere classified	Class 5 - Public	Abnormal labs
ebv_q30_0.0018	40006#D471#D47.1 Chronic myeloproliferative disease	-0.195307	0.220847	0.364135	0.5	254	26165	binary	40006#D471#Chronic myeloproliferative disease	Chapter II Neoplasms	Class 5 - Public	Neoplasms
ebv_q30_0.0018	Union#M5484#M54.84 Other dorsalgia (Thoracic region)	0.490932	0.506359	0.364157	0.5	30	9580	binary	Union#M5484#Other dorsalgia Thoracic region	Chapter XIII Diseases of the musculoskeletal system and connective tissue	Class 5 - Public	Musculoskeletal
ebv_q30_0.0018	130229	0.0431068	0.0472562	0.364348	0.5	4882	38305	binary	130229#Source of report of B36 (Other superficial mycoses)	Chapter I Certain infectious and parasitic diseases	Class 5 - Public	Infectious
ebv_q30_0.0018	Union#H020#H02.0 Entropion and trichiasis of eyelid	0.0765853	0.0836083	0.364357	0.5	1443	20921	binary	Union#H020#Entropion and trichiasis of eyelid	Chapter VII Diseases of the eye and adnexa	Class 5 - Public	Ophthalmic
ebv_q30_0.0018	Union#K429#K42.9 Umbilical hernia without obstruction or gangrene	0.039554	0.0434103	0.364402	0.5	6320	9682	binary	Union#K429#Umbilical hernia without obstruction or gangrene	Chapter XI Diseases of the digestive system	Class 5 - Public	Gastrointestinal
ebv_q30_0.0018	41202#N11#N11 Chronic tubulo-interstitial nephritis	0.263884	0.281004	0.36441	0.5	112	24939	binary	41202#N11#Chronic tubulo-interstitial nephritis	Chapter XIV Diseases of the genitourinary system	Class 5 - Public	Genitourinary
ebv_q30_0.0018	41202#R102#R10.2 Pelvic and perineal pain	0.0964408	0.105033	0.364705	0.5	1022	16070	binary	41202#R102#Pelvic and perineal pain	Chapter XVIII Symptoms signs and abnormal clinical and laboratory findings not elsewhere classified	Class 5 - Public	Abnormal labs
ebv_q30_0.0018	Union#I309#I30.9 Acute pericarditis| unspecified	0.179187	0.193091	0.36471	0.5	259	10203	binary	Union#I309#Acute pericarditis unspecified	Chapter IX Diseases of the circulatory system	Class 5 - Public	Circulatory
ebv_q30_0.0018	131557	0.0412747	0.0452969	0.364752	0.5	5374	40368	binary	131557#Source of report of K02 (Dental caries)	Chapter XI Diseases of the digestive system	Class 5 - Public	Gastrointestinal
ebv_q30_0.0018	Union#C164#C16.4 Pylorus	0.350755	0.369741	0.364755	0.5	58	25036	binary	Union#C164#Malignant neoplasm: Pylorus	Chapter II Neoplasms	Class 5 - Public	Neoplasms
ebv_q30_0.0018	Union#Block H60-H62#H60-H62 Diseases of external ear	0.0596935	0.0653705	0.364805	0.5	2491	15903	binary	Union#Block H60-H62#H60-H62 Diseases of external ear	Chapter VIII Diseases of the ear and mastoid process	Class 5 - Public	Ear
ebv_q30_0.0018	41202#K819#K81.9 Cholecystitis| unspecified	0.088288	0.0963307	0.364971	0.5	1134	22869	binary	41202#K819#Cholecystitis unspecified	Chapter XI Diseases of the digestive system	Class 5 - Public	Gastrointestinal
ebv_q30_0.0018	130663	-0.684656	0.831982	0.365126	0.5	27	43236	binary	130663#Source of report of D71 (Functional disorders of polymorphonuclear neutrophils)	Chapter III Diseases of the blood and blood-forming organs and certain disorders involving the immune mechanism	Class 5 - Public	Hematologic & immune
ebv_q30_0.0018	Union#K01#K01 Embedded and impacted teeth	-0.0661155	0.0736842	0.365371	0.5	2439	14576	binary	Union#K01#Embedded and impacted teeth	Chapter XI Diseases of the digestive system	Class 5 - Public	Gastrointestinal
ebv_q30_0.0018	130777	0.18526	0.199796	0.3655	0.5	235	33562	binary	130777#Source of report of E56 (Other vitamin deficiencies)	Chapter IV Endocrine nutritional and metabolic diseases	Class 5 - Public	Endocrine & metabolic
ebv_q30_0.0018	Union#E806#E80.6 Other disorders of bilirubin metabolism	-0.41606	0.486902	0.365705	0.5	65	16109	binary	Union#E806#Other disorders of bilirubin metabolism	Chapter IV Endocrine nutritional and metabolic diseases	Class 5 - Public	Endocrine & metabolic
ebv_q30_0.0018	40001#E859#E85.9 Amyloidosis| unspecified	0.564513	0.578944	0.365842	0.5	20	42740	binary	40001#E859#Amyloidosis unspecified	Chapter IV Endocrine nutritional and metabolic diseases	Class 5 - Public	Endocrine & metabolic
ebv_q30_0.0018	Union#M2126#M21.26 Flexion deformity (Lower leg)	0.188255	0.203289	0.36632	0.5	233	11820	binary	Union#M2126#Flexion deformity Lower leg	Chapter XIII Diseases of the musculoskeletal system and connective tissue	Class 5 - Public	Musculoskeletal
ebv_q30_0.0018	40002#BlockG30-G32#G30-G32 Other degenerative diseases of the nervous system	-0.131915	0.148567	0.366441	0.5	504	35222	binary	40002#Block G30-G32#G30-G32 Other degenerative diseases of the nervous system	Chapter VI Diseases of the nervous system	Class 5 - Public	Nervous system
ebv_q30_0.0018	Union#N01#N01 Rapidly progressive nephritic syndrome	0.561464	0.576508	0.366652	0.5	21	20449	binary	Union#N01#Rapidly progressive nephritic syndrome	Chapter XIV Diseases of the genitourinary system	Class 5 - Public	Genitourinary
ebv_q30_0.0018	Union#G042#G04.2 Bacterial meningoencephalitis and meningomyelitis| not elsewhere classified	0.67876	0.685813	0.366724	0.5	13	27753	binary	Union#G042#Bacterial meningoencephalitis and meningomyelitis not elsewhere classified	Chapter VI Diseases of the nervous system	Class 5 - Public	Nervous system
ebv_q30_0.0018	Union#I846#I84.6 Residual haemorrhoidal skin tags	0.0475048	0.0523244	0.366817	0.5	4154	16084	binary	Union#I846#Residual haemorrhoidal skin tags	Chapter IX Diseases of the circulatory system	Class 5 - Public	Circulatory
ebv_q30_0.0018	131711	0.310744	0.330437	0.366841	0.5	78	43236	binary	131711#Source of report of L10 (Pemphigus)	Chapter XII Diseases of the skin and subcutaneous tissue	Class 5 - Public	Dermatologic
ebv_q30_0.0018	Union#E213#E21.3 Hyperparathyroidism| unspecified	0.0939054	0.102857	0.367082	0.5	962	16797	binary	Union#E213#Hyperparathyroidism unspecified	Chapter IV Endocrine nutritional and metabolic diseases	Class 5 - Public	Endocrine & metabolic
ebv_q30_0.0018	Union#D500#D50.0 Iron deficiency anaemia secondary to blood loss (chronic)	-0.103946	0.11687	0.367112	0.5	915	28545	binary	Union#D500#Iron deficiency anaemia secondary to blood loss (chronic)	Chapter III Diseases of the blood and blood-forming organs and certain disorders involving the immune mechanism	Class 5 - Public	Hematologic & immune
ebv_q30_0.0018	41202#Q231#Q23.1 Congenital insufficiency of aortic valve	-0.349086	0.405985	0.367214	0.5	90	31391	binary	41202#Q231#Congenital insufficiency of aortic valve	Chapter XVII Congenital malformations deformations and chromosomal abnormalities	Class 5 - Public	Congenital malformation
ebv_q30_0.0018	2956	0.095362	0.106664	0.367272	0.5	5568	848	binary	2956#General pain for 3+ months	Chapter XVIII Symptoms signs and abnormal clinical and laboratory findings not elsewhere classified	Class 5 - Public	Abnormal labs
ebv_q30_0.0018	41202#D377#D37.7 Other digestive organs	0.162761	0.176746	0.367292	0.5	300	24766	binary	41202#D377#Neoplasm of uncertain or unknown behaviour: Other digestive organs	Chapter II Neoplasms	Class 5 - Public	Neoplasms
ebv_q30_0.0018	Union#G50#G50 Disorders of trigeminal nerve	0.0554196	0.0610626	0.367499	0.5	2870	20161	binary	Union#G50#Disorders of trigeminal nerve	Chapter VI Diseases of the nervous system	Class 5 - Public	Nervous system
ebv_q30_0.0018	Union#A090#A09.0 Other and unspecified gastroenteritis and colitis of infectious origin	0.116604	0.127437	0.36757	0.5	627	26811	binary	Union#A090#Other and unspecified gastroenteritis and colitis of infectious origin	Chapter I Certain infectious and parasitic diseases	Class 5 - Public	Infectious
ebv_q30_0.0018	41202#A047#A04.7 Enterocolitis due to Clostridium difficile	0.122421	0.133744	0.367662	0.5	541	40208	binary	41202#A047#Enterocolitis due to Clostridium difficile	Chapter I Certain infectious and parasitic diseases	Class 5 - Public	Infectious
ebv_q30_0.0018	40001#BlockC51-C58#C51-C58 Malignant neoplasms of female genital organs	0.0898736	0.0986417	0.367745	0.5	1016	16355	binary	40001#Block C51-C58#C51-C58 Malignant neoplasms of female genital organs	Chapter II Neoplasms	Class 5 - Public	Neoplasms
ebv_q30_0.0018	41202#M2452#M24.52 Contracture of joint (Upper arm)	0.673596	0.681407	0.367795	0.5	14	29198	binary	41202#M2452#Contracture of joint Upper arm	Chapter XIII Diseases of the musculoskeletal system and connective tissue	Class 5 - Public	Musculoskeletal
ebv_q30_0.0018	41202#L92#L92 Granulomatous disorders of skin and subcutaneous tissue	-0.130519	0.147539	0.36803	0.5	568	34774	binary	41202#L92#Granulomatous disorders of skin and subcutaneous tissue	Chapter XII Diseases of the skin and subcutaneous tissue	Class 5 - Public	Dermatologic
ebv_q30_0.0018	41202#N64#N64 Other disorders of breast	0.0852621	0.0936665	0.368054	0.5	1212	15435	binary	41202#N64#Other disorders of breast	Chapter XIV Diseases of the genitourinary system	Class 5 - Public	Genitourinary
ebv_q30_0.0018	Union#H50#H50 Other strabismus	0.0610959	0.067337	0.368078	0.5	2415	24359	binary	Union#H50#Other strabismus	Chapter VII Diseases of the eye and adnexa	Class 5 - Public	Ophthalmic
ebv_q30_0.0018	Union#C00#C00 Malignant neoplasm of lip	-0.279045	0.321828	0.368185	0.5	127	25038	binary	Union#C00#Malignant neoplasm of lip	Chapter II Neoplasms	Class 5 - Public	Neoplasms
ebv_q30_0.0018	41202#G811#G81.1 Spastic hemiplegia	0.437965	0.459179	0.36824	0.5	36	39134	binary	41202#G811#Spastic hemiplegia	Chapter VI Diseases of the nervous system	Class 5 - Public	Nervous system
ebv_q30_0.0018	20002#1587#aortic regurgitation | incompetence	-0.349851	0.407523	0.368336	0.5	83	21913	binary	20002#1587#aortic regurgitation | incompetence	Chapter IX Diseases of the circulatory system	Class 5 - Public	Circulatory
ebv_q30_0.0018	Union#L023#L02.3 Cutaneous abscess| furuncle and carbuncle of buttock	0.14587	0.159036	0.368367	0.5	405	20555	binary	Union#L023#Cutaneous abscess furuncle and carbuncle of buttock	Chapter XII Diseases of the skin and subcutaneous tissue	Class 5 - Public	Dermatologic
ebv_q30_0.0018	Union#B16#B16 Acute hepatitis B	0.139492	0.152244	0.368479	0.5	443	20182	binary	Union#B16#Acute hepatitis B	Chapter I Certain infectious and parasitic diseases	Class 5 - Public	Infectious
ebv_q30_0.0018	Union#F001#F00.1 Dementia in Alzheimer's disease with late onset	-0.267445	0.308128	0.368543	0.5	134	23401	binary	Union#F001#Dementia in Alzheimer disease with late onset	Chapter V Mental and behavioural disorders	Class 5 - Public	Psychiatric
ebv_q30_0.0018	Union#R700#R70.0 Elevated erythrocyte sedimentation rate	0.252485	0.271726	0.368702	0.5	123	7136	binary	Union#R700#Elevated erythrocyte sedimentation rate	Chapter XVIII Symptoms signs and abnormal clinical and laboratory findings not elsewhere classified	Class 5 - Public	Abnormal labs
ebv_q30_0.0018	41202#K083#K08.3 Retained dental root	0.0625278	0.0690002	0.368732	0.5	2288	21025	binary	41202#K083#Retained dental root	Chapter XI Diseases of the digestive system	Class 5 - Public	Gastrointestinal
ebv_q30_0.0018	40011#8263#Adenocarcinoma in tubulovillous adenoma	0.0997683	0.109572	0.368767	0.5	822	32871	binary	40011#8263#Adenocarcinoma in tubulovillous adenoma	Chapter II Neoplasms	Class 5 - Public	Neoplasms
ebv_q30_0.0018	41202#N03#N03 Chronic nephritic syndrome	0.327181	0.348896	0.368948	0.5	67	31934	binary	41202#N03#Chronic nephritic syndrome	Chapter XIV Diseases of the genitourinary system	Class 5 - Public	Genitourinary
ebv_q30_0.0018	40002#R09#R09 Other symptoms and signs involving the circulatory and respiratory systems	0.271743	0.291987	0.369083	0.5	100	28755	binary	40002#R09#Other symptoms and signs involving the circulatory and respiratory systems	Chapter XVIII Symptoms signs and abnormal clinical and laboratory findings not elsewhere classified	Class 5 - Public	Abnormal labs
ebv_q30_0.0018	Union#H168#H16.8 Other keratitis	0.399	0.421217	0.369089	0.5	45	25681	binary	Union#H168#Other keratitis	Chapter VII Diseases of the eye and adnexa	Class 5 - Public	Ophthalmic
ebv_q30_0.0018	41202#D239#D23.9 Skin| unspecified	0.270691	0.290806	0.3692	0.5	105	29395	binary	41202#D239#Benign neoplasm: Skin unspecified	Chapter II Neoplasms	Class 5 - Public	Neoplasms
ebv_q30_0.0018	Union#M9971#M99.71 Connective tissue and disc stenosis of intervertebral foramina (Cervical region)	0.485057	0.506216	0.369473	0.5	30	13706	binary	Union#M9971#Connective tissue and disc stenosis of intervertebral foramina Cervical region	Chapter XIII Diseases of the musculoskeletal system and connective tissue	Class 5 - Public	Musculoskeletal
ebv_q30_0.0018	Union#B369#B36.9 Superficial mycosis| unspecified	0.243753	0.263039	0.369538	0.5	131	26758	binary	Union#B369#Superficial mycosis unspecified	Chapter I Certain infectious and parasitic diseases	Class 5 - Public	Infectious
ebv_q30_0.0018	41202#J386#J38.6 Stenosis of larynx	0.368411	0.390732	0.36955	0.5	55	37068	binary	41202#J386#Stenosis of larynx	Chapter X Diseases of the respiratory system	Class 5 - Public	Respiratory
ebv_q30_0.0018	Union#C688#C68.8 Overlapping lesion of urinary organs	0.678965	0.691961	0.369612	0.5	12	13622	binary	Union#C688#Malignant neoplasm: Overlapping lesion of urinary organs	Chapter II Neoplasms	Class 5 - Public	Neoplasms
ebv_q30_0.0018	Union#G932#G93.2 Benign intracranial hypertension	0.228897	0.247534	0.369795	0.5	154	21379	binary	Union#G932#Benign intracranial hypertension	Chapter VI Diseases of the nervous system	Class 5 - Public	Nervous system
ebv_q30_0.0018	41202#M2557#M25.57 Pain in joint (Ankle and foot)	0.0877823	0.0967659	0.369844	0.5	1121	23376	binary	41202#M2557#Pain in joint Ankle and foot	Chapter XIII Diseases of the musculoskeletal system and connective tissue	Class 5 - Public	Musculoskeletal
ebv_q30_0.0018	40006#D035#D03.5 Melanoma in situ of trunk	-0.139888	0.158931	0.369852	0.5	492	23872	binary	40006#D035#Melanoma in situ of trunk	Chapter II Neoplasms	Class 5 - Public	Neoplasms
ebv_q30_0.0018	41202#R231#R23.1 Pallor	0.674183	0.686445	0.369934	0.5	13	25549	binary	41202#R231#Pallor	Chapter XVIII Symptoms signs and abnormal clinical and laboratory findings not elsewhere classified	Class 5 - Public	Abnormal labs
ebv_q30_0.0018	41202#M151#M15.1 Heberden's nodes (with arthropathy)	-0.541518	0.650421	0.369965	0.5	38	17261	binary	41202#M151#Heberden nodes (with arthropathy)	Chapter XIII Diseases of the musculoskeletal system and connective tissue	Class 5 - Public	Musculoskeletal
ebv_q30_0.0018	Union#M5437#M54.37 Sciatica (Lumbosacral region)	0.223206	0.241807	0.370065	0.5	160	11017	binary	Union#M5437#Sciatica Lumbosacral region	Chapter XIII Diseases of the musculoskeletal system and connective tissue	Class 5 - Public	Musculoskeletal
ebv_q30_0.0018	Union#M413#M41.3 Thoracogenic scoliosis	0.48526	0.507719	0.370403	0.5	29	13706	binary	Union#M413#Thoracogenic scoliosis	Chapter XIII Diseases of the musculoskeletal system and connective tissue	Class 5 - Public	Musculoskeletal
ebv_q30_0.0018	20001#1056#chronic myeloid	0.270215	0.291247	0.370648	0.5	103	38524	binary	20001#1056#chronic myeloid	Chapter II Neoplasms	Class 5 - Public	Neoplasms
ebv_q30_0.0018	41202#K858#K85.8 Other acute pancreatitis	0.307826	0.330042	0.370653	0.5	80	22758	binary	41202#K858#Other acute pancreatitis	Chapter XI Diseases of the digestive system	Class 5 - Public	Gastrointestinal
ebv_q30_0.0018	41202#M21#M21 Other acquired deformities of limbs	0.0872716	0.0963728	0.370654	0.5	1124	25434	binary	41202#M21#Other acquired deformities of limbs	Chapter XIII Diseases of the musculoskeletal system and connective tissue	Class 5 - Public	Musculoskeletal
ebv_q30_0.0018	41202#B25#B25 Cytomegaloviral disease	0.307927	0.330147	0.370668	0.5	79	40155	binary	41202#B25#Cytomegaloviral disease	Chapter I Certain infectious and parasitic diseases	Class 5 - Public	Infectious
ebv_q30_0.0018	40011#8500#Duct adenocarcinoma	-0.0260814	0.0292217	0.370673	0.5	13825	22456	binary	40011#8500#Duct adenocarcinoma	Chapter II Neoplasms	Class 5 - Public	Neoplasms
ebv_q30_0.0018	Union#M8904#M89.04 Algoneurodystrophy (Hand)	0.396394	0.420097	0.370951	0.5	47	9337	binary	Union#M8904#Algoneurodystrophy Hand	Chapter XIII Diseases of the musculoskeletal system and connective tissue	Class 5 - Public	Musculoskeletal
ebv_q30_0.0018	Union#L909#L90.9 Atrophic disorder of skin| unspecified	-0.677174	0.832183	0.370996	0.5	27	24622	binary	Union#L909#Atrophic disorder of skin unspecified	Chapter XII Diseases of the skin and subcutaneous tissue	Class 5 - Public	Dermatologic
ebv_q30_0.0018	20002#1164#pancreatic disease	0.0923522	0.101995	0.37103	0.5	987	32548	binary	20002#1164#pancreatic disease	Chapter XI Diseases of the digestive system	Class 5 - Public	Gastrointestinal
ebv_q30_0.0018	40006#D400#D40.0 Prostate	0.676602	0.692107	0.37126	0.5	12	15170	binary	40006#D400#Neoplasm of uncertain or unknown behaviour: Prostate	Chapter II Neoplasms	Class 5 - Public	Neoplasms
ebv_q30_0.0018	Union#Q878#Q87.8 Other specified congenital malformation syndromes| not elsewhere classified	-0.537896	0.648345	0.371463	0.5	41	41458	binary	Union#Q878#Other specified congenital malformation syndromes not elsewhere classified	Chapter XVII Congenital malformations deformations and chromosomal abnormalities	Class 5 - Public	Congenital malformation
ebv_q30_0.0018	41202#D802#D80.2 Selective deficiency of immunoglobulin A [IgA]	0.671268	0.685795	0.371631	0.5	13	40505	binary	41202#D802#Selective deficiency of immunoglobulin A [IgA]	Chapter III Diseases of the blood and blood-forming organs and certain disorders involving the immune mechanism	Class 5 - Public	Hematologic & immune
ebv_q30_0.0018	41202#R00#R00 Abnormalities of heart beat	0.0400929	0.0446591	0.37174	0.5	5524	26121	binary	41202#R00#Abnormalities of heart beat	Chapter XVIII Symptoms signs and abnormal clinical and laboratory findings not elsewhere classified	Class 5 - Public	Abnormal labs
ebv_q30_0.0018	Union#B441#B44.1 Other pulmonary aspergillosis	0.176079	0.192728	0.372091	0.5	260	22860	binary	Union#B441#Other pulmonary aspergillosis	Chapter I Certain infectious and parasitic diseases	Class 5 - Public	Infectious
ebv_q30_0.0018	40001#C341#C34.1 Upper lobe| bronchus or lung	-0.539757	0.65082	0.372173	0.5	37	31408	binary	40001#C341#Malignant neoplasm: Upper lobe bronchus or lung	Chapter II Neoplasms	Class 5 - Public	Neoplasms
ebv_q30_0.0018	41202#G824#G82.4 Spastic tetraplegia	0.554518	0.57636	0.372209	0.5	21	39132	binary	41202#G824#Spastic tetraplegia	Chapter VI Diseases of the nervous system	Class 5 - Public	Nervous system
ebv_q30_0.0018	Union#D809#D80.9 Immunodeficiency with predominantly antibody defects| unspecified	-0.675573	0.832084	0.372218	0.5	27	33078	binary	Union#D809#Immunodeficiency with predominantly antibody defects unspecified	Chapter III Diseases of the blood and blood-forming organs and certain disorders involving the immune mechanism	Class 5 - Public	Hematologic & immune
ebv_q30_0.0018	41202#I481#I48.1 Persistent atrial fibrillation	0.091341	0.101161	0.372282	0.5	1009	20980	binary	41202#I481#Persistent atrial fibrillation	Chapter IX Diseases of the circulatory system	Class 5 - Public	Circulatory
ebv_q30_0.0018	Union#M812#M81.2 Osteoporosis of disuse	-0.411375	0.48763	0.372349	0.5	63	9891	binary	Union#M812#Osteoporosis of disuse	Chapter XIII Diseases of the musculoskeletal system and connective tissue	Class 5 - Public	Musculoskeletal
ebv_q30_0.0018	41202#K528#K52.8 Other specified non-infective gastro-enteritis and colitis	-0.105769	0.120248	0.372402	0.5	843	17520	binary	41202#K528#Other specified noninfective gastroenteritis and colitis	Chapter XI Diseases of the digestive system	Class 5 - Public	Gastrointestinal
ebv_q30_0.0018	41202#C830#C83.0 Small cell (diffuse)	-0.184395	0.211837	0.372454	0.5	273	23993	binary	41202#C830#Small cell B-cell lymphoma	Chapter II Neoplasms	Class 5 - Public	Neoplasms
ebv_q30_0.0018	Union#H524#H52.4 Presbyopia	0.250669	0.271988	0.372484	0.5	119	25690	binary	Union#H524#Presbyopia	Chapter VII Diseases of the eye and adnexa	Class 5 - Public	Ophthalmic
ebv_q30_0.0018	Union#I446#I44.6 Other and unspecified fascicular block	0.217323	0.236944	0.372491	0.5	158	11339	binary	Union#I446#Other and unspecified fascicular block	Chapter IX Diseases of the circulatory system	Class 5 - Public	Circulatory
ebv_q30_0.0018	Union#G98#G98 Other disorders of nervous system| not elsewhere classified	0.0381284	0.0425703	0.372749	0.5	6217	24479	binary	Union#G98#Other disorders of nervous system not elsewhere classified	Chapter VI Diseases of the nervous system	Class 5 - Public	Nervous system
ebv_q30_0.0018	41202#C716#C71.6 Cerebellum	0.669546	0.685931	0.372789	0.5	13	29384	binary	41202#C716#Malignant neoplasm: Cerebellum	Chapter II Neoplasms	Class 5 - Public	Neoplasms
ebv_q30_0.0018	Union#G959#G95.9 Disease of spinal cord| unspecified	0.154113	0.169457	0.372825	0.5	338	24205	binary	Union#G959#Disease of spinal cord unspecified	Chapter VI Diseases of the nervous system	Class 5 - Public	Nervous system
ebv_q30_0.0018	40002#K29#K29 Gastritis and duodenitis	0.555751	0.579072	0.372907	0.5	20	26537	binary	40002#K29#Gastritis and duodenitis	Chapter XI Diseases of the digestive system	Class 5 - Public	Gastrointestinal
ebv_q30_0.0018	41202#E116#E11.6 With other specified complications	0.269483	0.292051	0.373041	0.5	100	32270	binary	41202#E116#Type 2 diabetes mellitus With other specified complications	Chapter IV Endocrine nutritional and metabolic diseases	Class 5 - Public	Endocrine & metabolic
ebv_q30_0.0018	Union#B58#B58 Toxoplasmosis	0.394849	0.420417	0.373112	0.5	46	26748	binary	Union#B58#Toxoplasmosis	Chapter I Certain infectious and parasitic diseases	Class 5 - Public	Infectious
ebv_q30_0.0018	Union#N601#N60.1 Diffuse cystic mastopathy	0.106339	0.117758	0.373197	0.5	767	8443	binary	Union#N601#Diffuse cystic mastopathy	Chapter XIV Diseases of the genitourinary system	Class 5 - Public	Genitourinary
ebv_q30_0.0018	20002#1617#osteopenia	-0.0950438	0.108075	0.373271	0.5	994	17912	binary	20002#1617#osteopenia	Chapter XIII Diseases of the musculoskeletal system and connective tissue	Class 5 - Public	Musculoskeletal
ebv_q30_0.0018	Union#M8010#M80.10 Postoophorectomy osteoporosis with pathological fracture (Multiple sites)	-0.304557	0.356468	0.373313	0.5	112	8407	binary	Union#M8010#Postoophorectomy osteoporosis with pathological fracture Multiple sites	Chapter XIII Diseases of the musculoskeletal system and connective tissue	Class 5 - Public	Musculoskeletal
ebv_q30_0.0018	131947	0.0242917	0.0272085	0.373378	0.5	15170	39003	binary	131947#Source of report of M70 (Soft tissue disorders related to use overuse and pressure)	Chapter XIII Diseases of the musculoskeletal system and connective tissue	Class 5 - Public	Musculoskeletal
ebv_q30_0.0018	20002#1432#carcinoid syndrome|tumour	0.555252	0.579307	0.373413	0.5	20	33576	binary	20002#1432#carcinoid syndrome|tumour	Chapter IV Endocrine nutritional and metabolic diseases	Class 5 - Public	Endocrine & metabolic
ebv_q30_0.0018	Union#I132#I13.2 Hypertensive heart and renal disease with both (congestive) heart failure and renal failure	0.307796	0.332451	0.373623	0.5	74	11276	binary	Union#I132#Hypertensive heart and renal disease with both (congestive) heart failure and renal failure	Chapter IX Diseases of the circulatory system	Class 5 - Public	Circulatory
ebv_q30_0.0018	20002#1344#stevens johnson syndrome	0.431927	0.458099	0.373644	0.5	37	40801	binary	20002#1344#stevens johnson syndrome	Chapter III Diseases of the blood and blood-forming organs and certain disorders involving the immune mechanism	Class 5 - Public	Hematologic & immune
ebv_q30_0.0018	41202#N42#N42 Other disorders of prostate	-0.0850937	0.0967456	0.37384	0.5	1228	16945	binary	41202#N42#Other disorders of prostate	Chapter XIV Diseases of the genitourinary system	Class 5 - Public	Genitourinary
ebv_q30_0.0018	40001#M35#M35 Other systemic involvement of connective tissue	0.556853	0.58201	0.373876	0.5	19	43116	binary	40001#M35#Other systemic involvement of connective tissue	Chapter XIII Diseases of the musculoskeletal system and connective tissue	Class 5 - Public	Musculoskeletal
ebv_q30_0.0018	21075	0.100518	0.111974	0.373903	0.5	1043	708	binary	21075#Bloody diarrhoea when IBS symptoms first began	Chapter XI Diseases of the digestive system	Class 5 - Public	Gastrointestinal
ebv_q30_0.0018	41202#M8696#M86.96 Osteomyelitis| unspecified (Lower leg)	-0.673376	0.832213	0.373997	0.5	27	17248	binary	41202#M8696#Osteomyelitis unspecified Lower leg	Chapter XIII Diseases of the musculoskeletal system and connective tissue	Class 5 - Public	Musculoskeletal
ebv_q30_0.0018	41202#H93#H93 Other disorders of ear| not elsewhere classified	-0.215403	0.249414	0.374043	0.5	210	42260	binary	41202#H93#Other disorders of ear not elsewhere classified	Chapter VIII Diseases of the ear and mastoid process	Class 5 - Public	Ear
ebv_q30_0.0018	41202#I670#I67.0 Dissection of cerebral arteries| nonruptured	0.430703	0.457227	0.374134	0.5	38	20519	binary	41202#I670#Dissection of cerebral arteries nonruptured	Chapter IX Diseases of the circulatory system	Class 5 - Public	Circulatory
ebv_q30_0.0018	3773	0.0246052	0.0277535	0.374375	0.5	72025	9346	binary	3773#Knee pain for 3+ months	Chapter XVIII Symptoms signs and abnormal clinical and laboratory findings not elsewhere classified	Class 5 - Public	Abnormal labs
ebv_q30_0.0018	Union#D119#D11.9 Major salivary gland| unspecified	0.305566	0.330343	0.374427	0.5	79	25038	binary	Union#D119#Benign neoplasm: Major salivary gland unspecified	Chapter II Neoplasms	Class 5 - Public	Neoplasms
ebv_q30_0.0018	Union#Q256#Q25.6 Stenosis of pulmonary artery	0.431102	0.458095	0.374507	0.5	37	41461	binary	Union#Q256#Stenosis of pulmonary artery	Chapter XVII Congenital malformations deformations and chromosomal abnormalities	Class 5 - Public	Congenital malformation
ebv_q30_0.0018	20002#1619#tendonitis | tendinitis | tenosynovitis	-0.209101	0.242231	0.374543	0.5	231	33163	binary	20002#1619#tendonitis | tendinitis | tenosynovitis	Chapter XIII Diseases of the musculoskeletal system and connective tissue	Class 5 - Public	Musculoskeletal
ebv_q30_0.0018	40006#C950#C95.0 Acute leukaemia of unspecified cell type	0.666743	0.686007	0.37466	0.5	13	31408	binary	40006#C950#Acute leukaemia of unspecified cell type	Chapter II Neoplasms	Class 5 - Public	Neoplasms
ebv_q30_0.0018	20002#1591#aortic aneurysm rupture	0.671354	0.691942	0.374661	0.5	12	16786	binary	20002#1591#aortic aneurysm rupture	Chapter IX Diseases of the circulatory system	Class 5 - Public	Circulatory
ebv_q30_0.0018	41202#M4686#M46.86 Other specified inflammatory spondylopathies (Lumbar region)	0.666798	0.686355	0.374708	0.5	13	29198	binary	41202#M4686#Other specified inflammatory spondylopathies Lumbar region	Chapter XIII Diseases of the musculoskeletal system and connective tissue	Class 5 - Public	Musculoskeletal
ebv_q30_0.0018	Union#D036#D03.6 Melanoma in situ of upper limb| including shoulder	-0.126603	0.145051	0.374794	0.5	575	20734	binary	Union#D036#Melanoma in situ of upper limb including shoulder	Chapter II Neoplasms	Class 5 - Public	Neoplasms
ebv_q30_0.0018	Union#M7925#M79.25 Neuralgia and neuritis| unspecified (Pelvic region and thigh)	0.289685	0.313924	0.374863	0.5	94	13713	binary	Union#M7925#Neuralgia and neuritis unspecified Pelvic region and thigh	Chapter XIII Diseases of the musculoskeletal system and connective tissue	Class 5 - Public	Musculoskeletal
ebv_q30_0.0018	Union#Q72#Q72 Reduction defects of lower limb	0.394529	0.421908	0.374903	0.5	44	41462	binary	Union#Q72#Reduction defects of lower limb	Chapter XVII Congenital malformations deformations and chromosomal abnormalities	Class 5 - Public	Congenital malformation
ebv_q30_0.0018	Union#B081#B08.1 Molluscum contagiosum	-0.37129	0.440371	0.374981	0.5	80	26747	binary	Union#B081#Molluscum contagiosum	Chapter I Certain infectious and parasitic diseases	Class 5 - Public	Infectious
ebv_q30_0.0018	41202#N23#N23 Unspecified renal colic	0.0649794	0.0726618	0.375248	0.5	2033	23802	binary	41202#N23#Unspecified renal colic	Chapter XIV Diseases of the genitourinary system	Class 5 - Public	Genitourinary
ebv_q30_0.0018	41202#J30#J30 Vasomotor and allergic rhinitis	-0.320709	0.37793	0.375253	0.5	106	37068	binary	41202#J30#Vasomotor and allergic rhinitis	Chapter X Diseases of the respiratory system	Class 5 - Public	Respiratory
ebv_q30_0.0018	Union#H540#H54.0 Blindness| both eyes	0.109436	0.121728	0.375477	0.5	674	23610	binary	Union#H540#Blindness binocular	Chapter VII Diseases of the eye and adnexa	Class 5 - Public	Ophthalmic
ebv_q30_0.0018	40006#C56#C56 Malignant neoplasm of ovary	0.0737824	0.0824974	0.375654	0.5	1513	16417	binary	40006#C56#Malignant neoplasm of ovary	Chapter II Neoplasms	Class 5 - Public	Neoplasms
ebv_q30_0.0018	Union#G061#G06.1 Intraspinal abscess and granuloma	0.240741	0.263264	0.375668	0.5	129	23177	binary	Union#G061#Intraspinal abscess and granuloma	Chapter VI Diseases of the nervous system	Class 5 - Public	Nervous system
ebv_q30_0.0018	40002#I319#I31.9 Disease of pericardium| unspecified	0.366066	0.393944	0.3757	0.5	50	31048	binary	40002#I319#Disease of pericardium unspecified	Chapter IX Diseases of the circulatory system	Class 5 - Public	Circulatory
ebv_q30_0.0018	40002#Q613#Q61.3 Polycystic kidney| unspecified	0.664924	0.685785	0.375837	0.5	13	27237	binary	40002#Q613#Polycystic kidney unspecified	Chapter XVII Congenital malformations deformations and chromosomal abnormalities	Class 5 - Public	Congenital malformation
ebv_q30_0.0018	Union#H271#H27.1 Dislocation of lens	0.257731	0.281378	0.375871	0.5	110	19715	binary	Union#H271#Dislocation of lens	Chapter VII Diseases of the eye and adnexa	Class 5 - Public	Ophthalmic
ebv_q30_0.0018	Union#Q782#Q78.2 Osteopetrosis	0.551897	0.578969	0.375961	0.5	20	41459	binary	Union#Q782#Osteopetrosis	Chapter XVII Congenital malformations deformations and chromosomal abnormalities	Class 5 - Public	Congenital malformation
ebv_q30_0.0018	41202#Z511#Z51.1 Chemotherapy session for neoplasm	0.431538	0.460543	0.37608	0.5	35	35062	binary	41202#Z511#Chemotherapy session for neoplasm	Chapter XXI Factors influencing health status and contact with health services	Class 5 - Public	Health status factors
ebv_q30_0.0018	41202#D233#D23.3 Skin of other and unspecified parts of face	0.10083	0.11242	0.376087	0.5	802	24888	binary	41202#D233#Benign neoplasm: Skin of other and unspecified parts of face	Chapter II Neoplasms	Class 5 - Public	Neoplasms
ebv_q30_0.0018	41202#G30#G30 Alzheimer's disease	-0.12794	0.147034	0.376339	0.5	518	39180	binary	41202#G30#Alzheimer disease	Chapter VI Diseases of the nervous system	Class 5 - Public	Nervous system
ebv_q30_0.0018	131823	-0.0394471	0.0448207	0.376402	0.5	5697	32154	binary	131823#Source of report of L90 (Atrophic disorders of skin)	Chapter XII Diseases of the skin and subcutaneous tissue	Class 5 - Public	Dermatologic
ebv_q30_0.0018	41202#M331#M33.1 Other dermatomyositis	0.392606	0.421227	0.376442	0.5	45	29202	binary	41202#M331#Other dermatomyositis	Chapter XIII Diseases of the musculoskeletal system and connective tissue	Class 5 - Public	Musculoskeletal
ebv_q30_0.0018	40006#D072#D07.2 Vagina	0.478603	0.507308	0.376449	0.5	29	16242	binary	40006#D072#Carcinoma in situ: Vagina	Chapter II Neoplasms	Class 5 - Public	Neoplasms
ebv_q30_0.0018	22135	0.276928	0.301793	0.376512	0.5	101	7580	binary	22135#Doctor diagnosed idiopathic pulmonary fibrosis	Chapter X Diseases of the respiratory system	Class 5 - Public	Respiratory
ebv_q30_0.0018	40002#N13#N13 Obstructive and reflux uropathy	0.394518	0.42375	0.376593	0.5	42	42851	binary	40002#N13#Obstructive and reflux uropathy	Chapter XIV Diseases of the genitourinary system	Class 5 - Public	Genitourinary
ebv_q30_0.0018	Union#M704#M70.4 Prepatellar bursitis	0.140229	0.155722	0.376752	0.5	429	8543	binary	Union#M704#Prepatellar bursitis	Chapter XIII Diseases of the musculoskeletal system and connective tissue	Class 5 - Public	Musculoskeletal
ebv_q30_0.0018	Union#L010#L01.0 Impetigo [any organism] [any site]	0.363586	0.391941	0.376781	0.5	53	19235	binary	Union#L010#Impetigo [any organism] [any site]	Chapter XII Diseases of the skin and subcutaneous tissue	Class 5 - Public	Dermatologic
ebv_q30_0.0018	Union#H498#H49.8 Other paralytic strabismus	0.548435	0.576618	0.377193	0.5	21	25678	binary	Union#H498#Other paralytic strabismus	Chapter VII Diseases of the eye and adnexa	Class 5 - Public	Ophthalmic
ebv_q30_0.0018	20002#1257#trapped nerve|compressed nerve	-0.0837918	0.095963	0.377317	0.5	1270	36446	binary	20002#1257#trapped nerve|compressed nerve	Chapter VI Diseases of the nervous system	Class 5 - Public	Nervous system
ebv_q30_0.0018	Union#M145#M14.5 Arthropathies in other endocrine| nutritional and metabolic disorders	0.663079	0.687147	0.377338	0.5	13	13704	binary	Union#M145#Arthropathies in other endocrine nutritional and metabolic disorders	Chapter XIII Diseases of the musculoskeletal system and connective tissue	Class 5 - Public	Musculoskeletal
ebv_q30_0.0018	41202#C761#C76.1 Thorax	0.478742	0.50879	0.377398	0.5	28	29386	binary	41202#C761#Malignant neoplasm of other and ill-defined sites: Thorax	Chapter II Neoplasms	Class 5 - Public	Neoplasms
ebv_q30_0.0018	Union#D71#D71 Functional disorders of polymorphonuclear neutrophils	-0.668594	0.832031	0.377685	0.5	27	33078	binary	Union#D71#Functional disorders of polymorphonuclear neutrophils	Chapter III Diseases of the blood and blood-forming organs and certain disorders involving the immune mechanism	Class 5 - Public	Hematologic & immune
ebv_q30_0.0018	41202#D589#D58.9 Hereditary haemolytic anaemia| unspecified	0.428832	0.459234	0.377827	0.5	36	40508	binary	41202#D589#Hereditary haemolytic anaemia unspecified	Chapter III Diseases of the blood and blood-forming organs and certain disorders involving the immune mechanism	Class 5 - Public	Hematologic & immune
ebv_q30_0.0018	41202#L661#L66.1 Lichen planopilaris	0.661697	0.685938	0.37802	0.5	13	37973	binary	41202#L661#Lichen planopilaris	Chapter XII Diseases of the skin and subcutaneous tissue	Class 5 - Public	Dermatologic
ebv_q30_0.0018	41202#M888#M88.8 Paget's disease of other bones	-0.670458	0.834215	0.378068	0.5	25	20275	binary	41202#M888#Paget disease of other bones	Chapter XIII Diseases of the musculoskeletal system and connective tissue	Class 5 - Public	Musculoskeletal
ebv_q30_0.0018	41202#G473#G47.3 Sleep apnoea	-0.0527827	0.0603016	0.378125	0.5	3239	25829	binary	41202#G473#Sleep apnoea	Chapter VI Diseases of the nervous system	Class 5 - Public	Nervous system
ebv_q30_0.0018	Union#N410#N41.0 Acute prostatitis	-0.139282	0.161126	0.378605	0.5	472	12138	binary	Union#N410#Acute prostatitis	Chapter XIV Diseases of the genitourinary system	Class 5 - Public	Genitourinary
ebv_q30_0.0018	Union#I662#I66.2 Occlusion and stenosis of posterior cerebral artery	0.665335	0.692897	0.378768	0.5	12	16706	binary	Union#I662#Occlusion and stenosis of posterior cerebral artery	Chapter IX Diseases of the circulatory system	Class 5 - Public	Circulatory
ebv_q30_0.0018	41202#B019#B01.9 Varicella without complications	0.389414	0.419765	0.378856	0.5	47	40151	binary	41202#B019#Varicella without complication	Chapter I Certain infectious and parasitic diseases	Class 5 - Public	Infectious
ebv_q30_0.0018	20002#1517#prostatitis	-0.233562	0.273914	0.379016	0.5	175	19462	binary	20002#1517#prostatitis	Chapter XIV Diseases of the genitourinary system	Class 5 - Public	Genitourinary
ebv_q30_0.0018	Union#D62#D62 Acute posthaemorrhagic anaemia	0.129917	0.14518	0.379086	0.5	477	26104	binary	Union#D62#Acute posthaemorrhagic anaemia	Chapter III Diseases of the blood and blood-forming organs and certain disorders involving the immune mechanism	Class 5 - Public	Hematologic & immune
ebv_q30_0.0018	Union#G521#G52.1 Disorders of glossopharyngeal nerve	0.548076	0.579246	0.37917	0.5	20	27754	binary	Union#G521#Disorders of glossopharyngeal nerve	Chapter VI Diseases of the nervous system	Class 5 - Public	Nervous system
ebv_q30_0.0018	41202#F002#F00.2 Dementia in Alzheimer's disease| atypical or mixed type	-0.53372	0.651931	0.379199	0.5	35	42204	binary	41202#F002#Dementia in Alzheimer disease atypical or mixed type	Chapter V Mental and behavioural disorders	Class 5 - Public	Psychiatric
ebv_q30_0.0018	132555	0.390783	0.421911	0.379244	0.5	44	43236	binary	132555#Source of report of Q72 (Reduction defects of lower limb)	Chapter XVII Congenital malformations deformations and chromosomal abnormalities	Class 5 - Public	Congenital malformation
ebv_q30_0.0018	Union#H011#H01.1 Non-infectious dermatoses of eyelid	0.478128	0.510764	0.37938	0.5	27	25679	binary	Union#H011#Noninfectious dermatoses of eyelid	Chapter VII Diseases of the eye and adnexa	Class 5 - Public	Ophthalmic
ebv_q30_0.0018	Union#M4025#M40.25 Other and unspecified kyphosis (Thoracolumbar region)	0.546007	0.577641	0.379635	0.5	21	8279	binary	Union#M4025#Other and unspecified kyphosis Thoracolumbar region	Chapter XIII Diseases of the musculoskeletal system and connective tissue	Class 5 - Public	Musculoskeletal
ebv_q30_0.0018	Union#E788#E78.8 Other disorders of lipoprotein metabolism	0.14293	0.159702	0.379748	0.5	385	16554	binary	Union#E788#Other disorders of lipoprotein metabolism	Chapter IV Endocrine nutritional and metabolic diseases	Class 5 - Public	Endocrine & metabolic
ebv_q30_0.0018	41202#E55#E55 Vitamin D deficiency	-0.404988	0.487114	0.379812	0.5	63	41499	binary	41202#E55#Vitamin D deficiency	Chapter IV Endocrine nutritional and metabolic diseases	Class 5 - Public	Endocrine & metabolic
ebv_q30_0.0018	40006#C434#C43.4 Malignant melanoma of scalp and neck	-0.207465	0.243064	0.380263	0.5	216	19639	binary	40006#C434#Malignant neoplasm: Malignant melanoma of scalp and neck	Chapter II Neoplasms	Class 5 - Public	Neoplasms
ebv_q30_0.0018	Union#D411#D41.1 Renal pelvis	-0.531364	0.650847	0.380278	0.5	37	18483	binary	Union#D411#Neoplasm of uncertain or unknown behaviour: Renal pelvis	Chapter II Neoplasms	Class 5 - Public	Neoplasms
ebv_q30_0.0018	20002#1534#back pain	-0.0627621	0.0721418	0.38037	0.5	2281	33358	binary	20002#1534#back pain	Chapter XIII Diseases of the musculoskeletal system and connective tissue	Class 5 - Public	Musculoskeletal
ebv_q30_0.0018	41202#L66#L66 Cicatricial alopecia [scarring hair loss]	0.360544	0.391876	0.380558	0.5	53	25589	binary	41202#L66#Cicatricial alopecia [scarring hair loss]	Chapter XII Diseases of the skin and subcutaneous tissue	Class 5 - Public	Dermatologic
ebv_q30_0.0018	41202#H52#H52 Disorders of refraction and accommodation	0.151474	0.169353	0.380637	0.5	341	30362	binary	41202#H52#Disorders of refraction and accommodation	Chapter VII Diseases of the eye and adnexa	Class 5 - Public	Ophthalmic
ebv_q30_0.0018	41202#D48#D48 Neoplasm of uncertain or unknown behaviour of other and unspecified sites	-0.0947587	0.109484	0.380834	0.5	987	27281	binary	41202#D48#Neoplasm of uncertain or unknown behaviour of other and unspecified sites	Chapter II Neoplasms	Class 5 - Public	Neoplasms
ebv_q30_0.0018	Union#N085#N08.5 Glomerular disorders in systemic connective tissue disorders	0.223965	0.248103	0.380853	0.5	150	16999	binary	Union#N085#Glomerular disorders in systemic connective tissue disorders	Chapter XIV Diseases of the genitourinary system	Class 5 - Public	Genitourinary
ebv_q30_0.0018	Union#N358#N35.8 Other urethral stricture	-0.250279	0.295299	0.380934	0.5	149	13798	binary	Union#N358#Other urethral stricture	Chapter XIV Diseases of the genitourinary system	Class 5 - Public	Genitourinary
ebv_q30_0.0018	40011#3#(8800-9370) Connective tissue	-0.0539116	0.0619775	0.381046	0.5	2995	32245	binary	40011#3#(8800-9370) Connective tissue	Chapter II Neoplasms	Class 5 - Public	Neoplasms
ebv_q30_0.0018	Union#H27#H27 Other disorders of lens	-0.114009	0.132133	0.381122	0.5	673	25738	binary	Union#H27#Other disorders of lens	Chapter VII Diseases of the eye and adnexa	Class 5 - Public	Ophthalmic
ebv_q30_0.0018	41202#J92#J92 Pleural plaque	0.231029	0.25595	0.38117	0.5	135	20128	binary	41202#J92#Pleural plaque	Chapter X Diseases of the respiratory system	Class 5 - Public	Respiratory
ebv_q30_0.0018	Union#R610#R61.0 Localised hyperhidrosis	0.385074	0.41711	0.38134	0.5	52	7127	binary	Union#R610#Localized hyperhidrosis	Chapter XVIII Symptoms signs and abnormal clinical and laboratory findings not elsewhere classified	Class 5 - Public	Abnormal labs
ebv_q30_0.0018	41202#I458#I45.8 Other specified conduction disorders	0.473312	0.50732	0.381393	0.5	29	31365	binary	41202#I458#Other specified conduction disorders	Chapter IX Diseases of the circulatory system	Class 5 - Public	Circulatory
ebv_q30_0.0018	Union#K521#K52.1 Toxic gastro-enteritis and colitis	0.0960579	0.108386	0.38145	0.5	884	14468	binary	Union#K521#Toxic gastroenteritis and colitis	Chapter XI Diseases of the digestive system	Class 5 - Public	Gastrointestinal
ebv_q30_0.0018	41202#C218#C21.8 Overlapping lesion of rectum| anus and anal canal	0.359706	0.391919	0.381655	0.5	53	29389	binary	41202#C218#Malignant neoplasm: Overlapping lesion of rectum anus and anal canal	Chapter II Neoplasms	Class 5 - Public	Neoplasms
ebv_q30_0.0018	41202#C925#C92.5 Acute myelomonocytic leukaemia	0.545052	0.579603	0.381846	0.5	20	29385	binary	41202#C925#Acute myelomonocytic leukaemia	Chapter II Neoplasms	Class 5 - Public	Neoplasms
ebv_q30_0.0018	Union#Q79#Q79 Congenital malformations of musculoskeletal system| not elsewhere classified	0.169241	0.189275	0.382028	0.5	275	34413	binary	Union#Q79#Congenital malformations of the musculoskeletal system not elsewhere classified	Chapter XVII Congenital malformations deformations and chromosomal abnormalities	Class 5 - Public	Congenital malformation
ebv_q30_0.0018	41202#M13#M13 Other arthritis	0.0572282	0.0650066	0.382196	0.5	2520	24765	binary	41202#M13#Other arthritis	Chapter XIII Diseases of the musculoskeletal system and connective tissue	Class 5 - Public	Musculoskeletal
ebv_q30_0.0018	130727	-0.0891699	0.103289	0.382341	0.5	1121	39028	binary	130727#Source of report of E23 (Hypofunction and other disorders of pituitary gland)	Chapter IV Endocrine nutritional and metabolic diseases	Class 5 - Public	Endocrine & metabolic
ebv_q30_0.0018	Union#L989#L98.9 Disorder of skin and subcutaneous tissue| unspecified	0.0297836	0.033975	0.382398	0.5	9715	24734	binary	Union#L989#Disorder of skin and subcutaneous tissue unspecified	Chapter XII Diseases of the skin and subcutaneous tissue	Class 5 - Public	Dermatologic
ebv_q30_0.0018	41202#M1196#M11.96 Crystal arthropathy| unspecified (Lower leg)	0.544016	0.579359	0.382511	0.5	20	18621	binary	41202#M1196#Crystal arthropathy unspecified Lower leg	Chapter XIII Diseases of the musculoskeletal system and connective tissue	Class 5 - Public	Musculoskeletal
ebv_q30_0.0018	40002#I694#I69.4 Sequelae of stroke| not specified as haemorrhage or infarction	-0.453802	0.552387	0.382622	0.5	48	30787	binary	40002#I694#Sequelae of stroke not specified as haemorrhage or infarction	Chapter IX Diseases of the circulatory system	Class 5 - Public	Circulatory
ebv_q30_0.0018	41202#M4692#M46.92 Inflammatory spondylopathy| unspecified (Cervical region)	0.424296	0.459461	0.382773	0.5	36	29201	binary	41202#M4692#Inflammatory spondylopathy unspecified Cervical region	Chapter XIII Diseases of the musculoskeletal system and connective tissue	Class 5 - Public	Musculoskeletal
ebv_q30_0.0018	41202#M0097#M00.97 Pyogenic arthritis| unspecified (Ankle and foot)	-0.526165	0.64835	0.382774	0.5	41	29198	binary	41202#M0097#Pyogenic arthritis unspecified Ankle and foot	Chapter XIII Diseases of the musculoskeletal system and connective tissue	Class 5 - Public	Musculoskeletal
ebv_q30_0.0018	Union#L300#L30.0 Nummular dermatitis	-0.52801	0.650143	0.38282	0.5	38	18523	binary	Union#L300#Nummular dermatitis	Chapter XII Diseases of the skin and subcutaneous tissue	Class 5 - Public	Dermatologic
ebv_q30_0.0018	41202#M1991#M19.91 Arthrosis| unspecified (Shoulder region)	0.0745195	0.0845714	0.382849	0.5	1442	24969	binary	41202#M1991#Arthrosis unspecified Shoulder region	Chapter XIII Diseases of the musculoskeletal system and connective tissue	Class 5 - Public	Musculoskeletal
ebv_q30_0.0018	41202#G442#G44.2 Tension-type headache	0.12753	0.143706	0.382943	0.5	491	30553	binary	41202#G442#Tension-type headache	Chapter VI Diseases of the nervous system	Class 5 - Public	Nervous system
ebv_q30_0.0018	Union#C88#C88 Malignant immunoproliferative diseases	0.153158	0.172198	0.383259	0.5	316	21557	binary	Union#C88#Malignant immunoproliferative diseases	Chapter II Neoplasms	Class 5 - Public	Neoplasms
ebv_q30_0.0018	41202#L608#L60.8 Other nail disorders	0.181611	0.20341	0.383352	0.5	227	37998	binary	41202#L608#Other nail disorders	Chapter XII Diseases of the skin and subcutaneous tissue	Class 5 - Public	Dermatologic
ebv_q30_0.0018	Union#M2544#M25.44 Effusion of joint (Hand)	-0.40161	0.486809	0.38343	0.5	66	13706	binary	Union#M2544#Effusion of joint Hand	Chapter XIII Diseases of the musculoskeletal system and connective tissue	Class 5 - Public	Musculoskeletal
ebv_q30_0.0018	Union#I513#I51.3 Intracardiac thrombosis| not elsewhere classified	0.185565	0.207831	0.383438	0.5	215	9713	binary	Union#I513#Intracardiac thrombosis not elsewhere classified	Chapter IX Diseases of the circulatory system	Class 5 - Public	Circulatory
ebv_q30_0.0018	41202#C852#C85.2 Mediastinal (thymic) large B-cell lymphoma	-0.662288	0.832933	0.383497	0.5	26	29383	binary	41202#C852#Mediastinal (thymic) large B-cell lymphoma	Chapter II Neoplasms	Class 5 - Public	Neoplasms
ebv_q30_0.0018	Union#M8996#M89.96 Disorder of bone| unspecified (Lower leg)	-0.400486	0.485719	0.383522	0.5	69	10727	binary	Union#M8996#Disorder of bone unspecified Lower leg	Chapter XIII Diseases of the musculoskeletal system and connective tissue	Class 5 - Public	Musculoskeletal
ebv_q30_0.0018	Union#M029#M02.9 Reactive arthopathy| unspecified	0.272469	0.301638	0.383798	0.5	101	11371	binary	Union#M029#Reactive arthropathy unspecified	Chapter XIII Diseases of the musculoskeletal system and connective tissue	Class 5 - Public	Musculoskeletal
ebv_q30_0.0018	Union#R80#R80 Isolated proteinuria	0.124502	0.140657	0.383803	0.5	534	4497	binary	Union#R80#Isolated proteinuria	Chapter XVIII Symptoms signs and abnormal clinical and laboratory findings not elsewhere classified	Class 5 - Public	Abnormal labs
ebv_q30_0.0018	41202#M0593#M05.93 Seropositive rheumatoid arthritis| unspecified (Forearm)	0.653108	0.686317	0.383861	0.5	13	29198	binary	41202#M0593#Seropositive rheumatoid arthritis unspecified Forearm	Chapter XIII Diseases of the musculoskeletal system and connective tissue	Class 5 - Public	Musculoskeletal
ebv_q30_0.0018	41202#L74#L74 Eccrine sweat disorders	0.652923	0.686046	0.383921	0.5	13	21274	binary	41202#L74#Eccrine sweat disorders	Chapter XII Diseases of the skin and subcutaneous tissue	Class 5 - Public	Dermatologic
ebv_q30_0.0018	41202#M6280#M62.80 Other specified disorders of muscle (Multiple sites)	0.315378	0.347376	0.384018	0.5	71	29205	binary	41202#M6280#Other specified disorders of muscle Multiple sites	Chapter XIII Diseases of the musculoskeletal system and connective tissue	Class 5 - Public	Musculoskeletal
ebv_q30_0.0018	20002#1569#mumps | epidemic parotitis	-0.0987171	0.114909	0.384056	0.5	912	38760	binary	20002#1569#mumps | epidemic parotitis	Chapter I Certain infectious and parasitic diseases	Class 5 - Public	Infectious
ebv_q30_0.0018	Union#C435#C43.5 Malignant melanoma of trunk	-0.067599	0.0783505	0.384102	0.5	1899	18921	binary	Union#C435#Malignant neoplasm: Malignant melanoma of trunk	Chapter II Neoplasms	Class 5 - Public	Neoplasms
ebv_q30_0.0018	41202#C166#C16.6 Greater curvature of stomach| unspecified	-0.526476	0.650101	0.384303	0.5	38	29384	binary	41202#C166#Malignant neoplasm: Greater curvature of stomach unspecified	Chapter II Neoplasms	Class 5 - Public	Neoplasms
ebv_q30_0.0018	Union#M8120#M81.20 Osteoporosis of disuse (Multiple sites)	-0.451469	0.55191	0.384508	0.5	50	9162	binary	Union#M8120#Osteoporosis of disuse Multiple sites	Chapter XIII Diseases of the musculoskeletal system and connective tissue	Class 5 - Public	Musculoskeletal
ebv_q30_0.0018	Union#M7667#M76.67 Achilles tendinitis (Ankle and foot)	0.234591	0.261354	0.384552	0.5	143	13718	binary	Union#M7667#Achilles tendinitis Ankle and foot	Chapter XIII Diseases of the musculoskeletal system and connective tissue	Class 5 - Public	Musculoskeletal
ebv_q30_0.0018	40002#K802#K80.2 Calculus of gallbladder without cholecystitis	0.543743	0.582197	0.384605	0.5	19	42765	binary	40002#K802#Calculus of gallbladder without cholecystitis	Chapter XI Diseases of the digestive system	Class 5 - Public	Gastrointestinal
ebv_q30_0.0018	41202#H81#H81 Disorders of vestibular function	0.0820669	0.0934543	0.384965	0.5	1161	38494	binary	41202#H81#Disorders of vestibular function	Chapter VIII Diseases of the ear and mastoid process	Class 5 - Public	Ear
ebv_q30_0.0018	41202#D385#D38.5 Other respiratory organs	-0.661565	0.833995	0.384992	0.5	25	29383	binary	41202#D385#Neoplasm of uncertain or unknown behaviour: Other respiratory organs	Chapter II Neoplasms	Class 5 - Public	Neoplasms
ebv_q30_0.0018	40011#9801#Acute leukemia| NOS	0.650895	0.685886	0.385254	0.5	13	43236	binary	40011#9801#Acute leukemia| NOS	Chapter II Neoplasms	Class 5 - Public	Neoplasms
ebv_q30_0.0018	40002#F059#F05.9 Delirium| unspecified	0.473269	0.512408	0.385255	0.5	26	26165	binary	40002#F059#Delirium unspecified	Chapter V Mental and behavioural disorders	Class 5 - Public	Psychiatric
ebv_q30_0.0018	Union#M8211#M82.11 Osteoporosis in endocrine disorders (Shoulder region)	0.298926	0.331003	0.385257	0.5	78	13712	binary	Union#M8211#Osteoporosis in endocrine disorders Shoulder region	Chapter XIII Diseases of the musculoskeletal system and connective tissue	Class 5 - Public	Musculoskeletal
ebv_q30_0.0018	40011#9820#Lymphoid leukemia| NOS	0.47188	0.510654	0.385292	0.5	27	43236	binary	40011#9820#Lymphoid leukemia| NOS	Chapter II Neoplasms	Class 5 - Public	Neoplasms
ebv_q30_0.0018	132001	0.538479	0.576387	0.385304	0.5	21	43236	binary	132001#Source of report of N01 (Rapidly progressive nephritic syndrome)	Chapter XIV Diseases of the genitourinary system	Class 5 - Public	Genitourinary
ebv_q30_0.0018	Union#G454#G45.4 Transient global amnesia	-0.109601	0.128129	0.385512	0.5	716	27818	binary	Union#G454#Transient global amnesia	Chapter VI Diseases of the nervous system	Class 5 - Public	Nervous system
ebv_q30_0.0018	Union#Q662#Q66.2 Metatarsus varus	0.53818	0.576429	0.38556	0.5	21	21250	binary	Union#Q662#Metatarsus varus	Chapter XVII Congenital malformations deformations and chromosomal abnormalities	Class 5 - Public	Congenital malformation
ebv_q30_0.0018	Union#G14#G14 Postpolio syndrome	0.298454	0.330685	0.385662	0.5	78	27761	binary	Union#G14#Postpolio syndrome	Chapter VI Diseases of the nervous system	Class 5 - Public	Nervous system
ebv_q30_0.0018	41202#E73#E73 Lactose intolerance	0.650198	0.686015	0.385782	0.5	13	22909	binary	41202#E73#Lactose intolerance	Chapter IV Endocrine nutritional and metabolic diseases	Class 5 - Public	Endocrine & metabolic
ebv_q30_0.0018	Union#B333#B33.3 Retrovirus infections| not elsewhere classified	0.227714	0.254886	0.386093	0.5	143	20275	binary	Union#B333#Retrovirus infections not elsewhere classified	Chapter I Certain infectious and parasitic diseases	Class 5 - Public	Infectious
ebv_q30_0.0018	23069	0.202431	0.227698	0.386095	0.5	203	637	binary	23069#HPV 18 seropositivity for Human Papillomavirus type-18	Chapter I Certain infectious and parasitic diseases	Class 5 - Public	Infectious
ebv_q30_0.0018	40002#BlockG60-G64#G60-G64 Polyneuropathies and other disorders of the peripheral nervous system	0.422036	0.460516	0.3861	0.5	35	29904	binary	40002#Block G60-G64#G60-G64 Polyneuropathies and other disorders of the peripheral nervous system	Chapter VI Diseases of the nervous system	Class 5 - Public	Nervous system
ebv_q30_0.0018	Union#A85#A85 Other viral encephalitis| not elsewhere classified	0.645716	0.681516	0.386392	0.5	14	26744	binary	Union#A85#Other viral encephalitis not elsewhere classified	Chapter I Certain infectious and parasitic diseases	Class 5 - Public	Infectious
ebv_q30_0.0018	Union#M172#M17.2 Posttraumatic gonarthrosis| bilateral	0.535576	0.574743	0.386418	0.5	22	13705	binary	Union#M172#Post-traumatic gonarthrosis bilateral	Chapter XIII Diseases of the musculoskeletal system and connective tissue	Class 5 - Public	Musculoskeletal
ebv_q30_0.0018	Union#Q35#Q35 Cleft palate	0.419092	0.457277	0.386571	0.5	38	41461	binary	Union#Q35#Cleft palate	Chapter XVII Congenital malformations deformations and chromosomal abnormalities	Class 5 - Public	Congenital malformation
ebv_q30_0.0018	Union#G93#G93 Other disorders of brain	0.036565	0.042045	0.386688	0.5	6353	24972	binary	Union#G93#Other disorders of brain	Chapter VI Diseases of the nervous system	Class 5 - Public	Nervous system
ebv_q30_0.0018	20002#1431#hyperprolactinaemia	-0.447178	0.549708	0.386939	0.5	56	20934	binary	20002#1431#hyperprolactinaemia	Chapter IV Endocrine nutritional and metabolic diseases	Class 5 - Public	Endocrine & metabolic
ebv_q30_0.0018	41202#R048#R04.8 Haemorrhage from other sites in respiratory passages	-0.657045	0.832284	0.386947	0.5	27	25548	binary	41202#R048#Haemorrhage from other sites in respiratory passages	Chapter XVIII Symptoms signs and abnormal clinical and laboratory findings not elsewhere classified	Class 5 - Public	Abnormal labs
ebv_q30_0.0018	40006#C919#C91.9 Lymphoid leukaemia| unspecified	0.470169	0.510814	0.386984	0.5	27	31410	binary	40006#C919#Lymphoid leukaemia unspecified	Chapter II Neoplasms	Class 5 - Public	Neoplasms
ebv_q30_0.0018	41202#K716#K71.6 Toxic liver disease with hepatitis| not elsewhere classified	-0.656813	0.832248	0.387073	0.5	27	22749	binary	41202#K716#Toxic liver disease with hepatitis not elsewhere classified	Chapter XI Diseases of the digestive system	Class 5 - Public	Gastrointestinal
ebv_q30_0.0018	131717	0.0935593	0.106869	0.387215	0.5	900	39787	binary	131717#Source of report of L13 (Other bullous disorders)	Chapter XII Diseases of the skin and subcutaneous tissue	Class 5 - Public	Dermatologic
ebv_q30_0.0018	41202#J848#J84.8 Other specified interstitial pulmonary diseases	0.38412	0.422193	0.38725	0.5	44	37067	binary	41202#J848#Other specified interstitial pulmonary diseases	Chapter X Diseases of the respiratory system	Class 5 - Public	Respiratory
ebv_q30_0.0018	Union#M8988#M89.88 Other specified disorders of bone (Other)	0.271005	0.302373	0.387253	0.5	98	13714	binary	Union#M8988#Other specified disorders of bone Other	Chapter XIII Diseases of the musculoskeletal system and connective tissue	Class 5 - Public	Musculoskeletal
ebv_q30_0.0018	131095	0.157453	0.178333	0.387266	0.5	308	43236	binary	131095#Source of report of G71 (Primary disorders of muscles)	Chapter VI Diseases of the nervous system	Class 5 - Public	Nervous system
ebv_q30_0.0018	40011#8246#Neuroendocrine carcinoma	0.191296	0.215791	0.387317	0.5	197	43236	binary	40011#8246#Neuroendocrine carcinoma	Chapter II Neoplasms	Class 5 - Public	Neoplasms
ebv_q30_0.0018	41202#E29#E29 Testicular dysfunction	0.250322	0.280089	0.387435	0.5	116	20403	binary	41202#E29#Testicular dysfunction	Chapter IV Endocrine nutritional and metabolic diseases	Class 5 - Public	Endocrine & metabolic
ebv_q30_0.0018	41202#N280#N28.0 Ischaemia and infarction of kidney	0.354921	0.391863	0.387688	0.5	53	31932	binary	41202#N280#Ischaemia and infarction of kidney	Chapter XIV Diseases of the genitourinary system	Class 5 - Public	Genitourinary
ebv_q30_0.0018	Union#K564#K56.4 Other impaction of intestine	0.0994745	0.11368	0.387753	0.5	809	14459	binary	Union#K564#Other impaction of intestine	Chapter XI Diseases of the digestive system	Class 5 - Public	Gastrointestinal
ebv_q30_0.0018	41202#BlockQ65-Q79#Q65-Q79 Congenital malformations and deformations of the musculoskeletal system	-0.14473	0.17086	0.387784	0.5	437	33330	binary	41202#Block Q65-Q79#Q65-Q79 Congenital malformations and deformations of the musculoskeletal system	Chapter XVII Congenital malformations deformations and chromosomal abnormalities	Class 5 - Public	Congenital malformation
ebv_q30_0.0018	Union#M411#M41.1 Juvenile idiopathic scoliosis	0.531697	0.572532	0.38824	0.5	23	9066	binary	Union#M411#Juvenile idiopathic scoliosis	Chapter XIII Diseases of the musculoskeletal system and connective tissue	Class 5 - Public	Musculoskeletal
ebv_q30_0.0018	Union#C75#C75 Malignant neoplasm of other endocrine glands and related structures	0.260006	0.291239	0.388361	0.5	104	25041	binary	Union#C75#Malignant neoplasm of other endocrine glands and related structures	Chapter II Neoplasms	Class 5 - Public	Neoplasms
ebv_q30_0.0018	Union#M00#M00 Pyogenic arthritis	0.0941446	0.107816	0.38839	0.5	910	10990	binary	Union#M00#Pyogenic arthritis	Chapter XIII Diseases of the musculoskeletal system and connective tissue	Class 5 - Public	Musculoskeletal
ebv_q30_0.0018	131625	0.0582247	0.0670137	0.388509	0.5	2315	29104	binary	131625#Source of report of K46 (Unspecified abdominal hernia)	Chapter XI Diseases of the digestive system	Class 5 - Public	Gastrointestinal
ebv_q30_0.0018	Union#G552#G55.2 Nerve root and plexus compressions in spondylosis	0.0808687	0.0927986	0.388519	0.5	1187	25873	binary	Union#G552#Nerve root and plexus compressions in spondylosis	Chapter VI Diseases of the nervous system	Class 5 - Public	Nervous system
ebv_q30_0.0018	Union#R43#R43 Disturbances of smell and taste	0.182203	0.206227	0.388589	0.5	241	5907	binary	Union#R43#Disturbances of smell and taste	Chapter XVIII Symptoms signs and abnormal clinical and laboratory findings not elsewhere classified	Class 5 - Public	Abnormal labs
ebv_q30_0.0018	41202#C431#C43.1 Malignant melanoma of eyelid| including canthus	0.382883	0.422073	0.388606	0.5	44	29388	binary	41202#C431#Malignant neoplasm: Malignant melanoma of eyelid including canthus	Chapter II Neoplasms	Class 5 - Public	Neoplasms
ebv_q30_0.0018	40006#BlockC43-C44#C43-C44 Melanoma and other malignant neoplasms of skin	-0.0157418	0.0182882	0.388674	0.5	38097	31629	binary	40006#Block C43-C44#C43-C44 Melanoma and other malignant neoplasms of skin	Chapter II Neoplasms	Class 5 - Public	Neoplasms
ebv_q30_0.0018	Union#C946#C94.6 Myelodysplastic and myeloproliferative disease| not elsewhere classified	-0.398975	0.488316	0.388768	0.5	60	25032	binary	Union#C946#Myelodysplastic and myeloproliferative disease not elsewhere classified	Chapter II Neoplasms	Class 5 - Public	Neoplasms
ebv_q30_0.0018	40011#9982#Refractory anemia with sideroblasts	0.541074	0.585431	0.388796	0.5	18	43236	binary	40011#9982#Refractory anemia with sideroblasts	Chapter III Diseases of the blood and blood-forming organs and certain disorders involving the immune mechanism	Class 5 - Public	Hematologic & immune
ebv_q30_0.0018	Union#E807#E80.7 Disorder of bilirubin metabolism| unspecified	0.532485	0.574446	0.38887	0.5	22	22339	binary	Union#E807#Disorder of bilirubin metabolism unspecified	Chapter IV Endocrine nutritional and metabolic diseases	Class 5 - Public	Endocrine & metabolic
ebv_q30_0.0018	41202#Q39#Q39 Congenital malformations of oesophagus	0.312843	0.348382	0.38889	0.5	68	42864	binary	41202#Q39#Congenital malformations of oesophagus	Chapter XVII Congenital malformations deformations and chromosomal abnormalities	Class 5 - Public	Congenital malformation
ebv_q30_0.0018	Union#L42#L42 Pityriasis rosea	0.0751283	0.0863335	0.388925	0.5	1492	22872	binary	Union#L42#Pityriasis rosea	Chapter XII Diseases of the skin and subcutaneous tissue	Class 5 - Public	Dermatologic
ebv_q30_0.0018	Union#H699#H69.9 Eustachian tube disorder| unspecified	0.198325	0.224225	0.389053	0.5	192	19097	binary	Union#H699#Eustachian tube disorder unspecified	Chapter VIII Diseases of the ear and mastoid process	Class 5 - Public	Ear
ebv_q30_0.0018	Union#G450#G45.0 Vertebro-basilar artery syndrome	0.313502	0.349381	0.389066	0.5	66	27760	binary	Union#G450#Vertebro-basilar artery syndrome	Chapter VI Diseases of the nervous system	Class 5 - Public	Nervous system
ebv_q30_0.0018	Union#G479#G47.9 Sleep disorder| unspecified	0.0781663	0.0898412	0.389167	0.5	1317	20340	binary	Union#G479#Sleep disorder unspecified	Chapter VI Diseases of the nervous system	Class 5 - Public	Nervous system
ebv_q30_0.0018	132569	0.166594	0.189274	0.389356	0.5	275	35864	binary	132569#Source of report of Q79 (Congenital malformations of the musculoskeletal system not elsewhere classified)	Chapter XVII Congenital malformations deformations and chromosomal abnormalities	Class 5 - Public	Congenital malformation
ebv_q30_0.0018	41202#D487#D48.7 Other specified sites	0.281632	0.31529	0.389616	0.5	88	29393	binary	41202#D487#Neoplasm of uncertain or unknown behaviour: Other specified sites	Chapter II Neoplasms	Class 5 - Public	Neoplasms
ebv_q30_0.0018	132495	0.416245	0.457279	0.389644	0.5	38	43236	binary	132495#Source of report of Q35 (Cleft palate)	Chapter XVII Congenital malformations deformations and chromosomal abnormalities	Class 5 - Public	Congenital malformation
ebv_q30_0.0018	40002#K59#K59 Other functional intestinal disorders	0.648903	0.692071	0.389717	0.5	12	42764	binary	40002#K59#Other functional intestinal disorders	Chapter XI Diseases of the digestive system	Class 5 - Public	Gastrointestinal
ebv_q30_0.0018	20002#1165#pancreatitis	0.0908959	0.104424	0.389731	0.5	940	32540	binary	20002#1165#pancreatitis	Chapter XI Diseases of the digestive system	Class 5 - Public	Gastrointestinal
ebv_q30_0.0018	41202#R491#R49.1 Aphonia	0.640728	0.681698	0.389824	0.5	14	16225	binary	41202#R491#Aphonia	Chapter XVIII Symptoms signs and abnormal clinical and laboratory findings not elsewhere classified	Class 5 - Public	Abnormal labs
ebv_q30_0.0018	Union#E720#E72.0 Disorders of amino-acid transport	0.640649	0.681737	0.389846	0.5	14	22338	binary	Union#E720#Disorders of amino-acid transport	Chapter IV Endocrine nutritional and metabolic diseases	Class 5 - Public	Endocrine & metabolic
ebv_q30_0.0018	Union#M7260#M72.60 Necrotizing fasciitis (Multiple sites)	0.640646	0.682075	0.389945	0.5	14	13704	binary	Union#M7260#Necrotizing fasciitis Multiple sites	Chapter XIII Diseases of the musculoskeletal system and connective tissue	Class 5 - Public	Musculoskeletal
ebv_q30_0.0018	40002#L899#L89.9 Decubitus ulcer and pressure area| unspecified	0.466889	0.510668	0.390074	0.5	27	43209	binary	40002#L899#Decubitus ulcer and pressure area unspecified	Chapter XII Diseases of the skin and subcutaneous tissue	Class 5 - Public	Dermatologic
ebv_q30_0.0018	41202#M8646#M86.46 Chronic osteomyelitis with draining sinus (Lower leg)	0.640203	0.681542	0.390183	0.5	14	15571	binary	41202#M8646#Chronic osteomyelitis with draining sinus Lower leg	Chapter XIII Diseases of the musculoskeletal system and connective tissue	Class 5 - Public	Musculoskeletal
ebv_q30_0.0018	41202#E271#E27.1 Primary adrenocortical insufficiency	-0.265947	0.320904	0.390402	0.5	133	41505	binary	41202#E271#Primary adrenocortical insufficiency	Chapter IV Endocrine nutritional and metabolic diseases	Class 5 - Public	Endocrine & metabolic
ebv_q30_0.0018	40002#BlockL00-L08#L00-L08 Infections of the skin and subcutaneous tissue	0.295849	0.331304	0.390431	0.5	76	32432	binary	40002#Block L00-L08#L00-L08 Infections of the skin and subcutaneous tissue	Chapter XII Diseases of the skin and subcutaneous tissue	Class 5 - Public	Dermatologic
ebv_q30_0.0018	Union#L539#L53.9 Erythematous condition| unspecified	0.0792362	0.0913624	0.390703	0.5	1243	23009	binary	Union#L539#Erythematous condition unspecified	Chapter XII Diseases of the skin and subcutaneous tissue	Class 5 - Public	Dermatologic
ebv_q30_0.0018	23060	0.235084	0.265972	0.390928	0.5	135	610	binary	23060#HBV seropositivity for Hepatitis B Virus	Chapter I Certain infectious and parasitic diseases	Class 5 - Public	Infectious
ebv_q30_0.0018	Union#C68#C68 Malignant neoplasm of other and unspecified urinary organs	0.190134	0.216234	0.391002	0.5	194	15715	binary	Union#C68#Malignant neoplasm of other and unspecified urinary organs	Chapter II Neoplasms	Class 5 - Public	Neoplasms
ebv_q30_0.0018	20002#1564#antiphospholipid syndrome	0.528856	0.57271	0.391013	0.5	23	24045	binary	20002#1564#antiphospholipid syndrome	Chapter III Diseases of the blood and blood-forming organs and certain disorders involving the immune mechanism	Class 5 - Public	Hematologic & immune
ebv_q30_0.0018	40006#C221#C22.1 Intrahepatic bile duct carcinoma	-0.181059	0.216321	0.391358	0.5	260	31429	binary	40006#C221#Malignant neoplasm: Intrahepatic bile duct carcinoma	Chapter II Neoplasms	Class 5 - Public	Neoplasms
ebv_q30_0.0018	40006#D46#D46 Myelodysplastic syndromes	0.139847	0.160224	0.391361	0.5	365	22468	binary	40006#D46#Myelodysplastic syndromes	Chapter II Neoplasms	Class 5 - Public	Neoplasms
ebv_q30_0.0018	40002#BlockM60-M63#M60-M63 Disorders of muscles	-0.653035	0.833756	0.391764	0.5	25	30310	binary	40002#Block M60-M63#M60-M63 Disorders of muscles	Chapter XIII Diseases of the musculoskeletal system and connective tissue	Class 5 - Public	Musculoskeletal
ebv_q30_0.0018	40001#BlockG20-G26#G20-G26 Extrapyramidal and movement disorders	0.104765	0.120703	0.391795	0.5	649	29869	binary	40001#Block G20-G26#G20-G26 Extrapyramidal and movement disorders	Chapter VI Diseases of the nervous system	Class 5 - Public	Nervous system
ebv_q30_0.0018	Union#K05#K05 Gingivitis and periodontal diseases	0.0685464	0.0793331	0.391868	0.5	1812	13828	binary	Union#K05#Gingivitis and periodontal diseases	Chapter XI Diseases of the digestive system	Class 5 - Public	Gastrointestinal
ebv_q30_0.0018	40002#R092#R09.2 Respiratory arrest	0.28121	0.316511	0.391884	0.5	84	28270	binary	40002#R092#Respiratory arrest	Chapter XVIII Symptoms signs and abnormal clinical and laboratory findings not elsewhere classified	Class 5 - Public	Abnormal labs
ebv_q30_0.0018	40006#C609#C60.9 Penis| unspecified	-0.4444	0.551621	0.392318	0.5	50	15171	binary	40006#C609#Malignant neoplasm: Penis unspecified	Chapter II Neoplasms	Class 5 - Public	Neoplasms
ebv_q30_0.0018	Union#M5446#M54.46 Lumbago with sciatica (Lumbar region)	0.153526	0.175856	0.392348	0.5	330	11335	binary	Union#M5446#Lumbago with sciatica Lumbar region	Chapter XIII Diseases of the musculoskeletal system and connective tissue	Class 5 - Public	Musculoskeletal
ebv_q30_0.0018	Union#D122#D12.2 Ascending colon	0.0359447	0.0418406	0.392359	0.5	6231	20818	binary	Union#D122#Benign neoplasm: Ascending colon	Chapter II Neoplasms	Class 5 - Public	Neoplasms
ebv_q30_0.0018	41202#I621#I62.1 Nontraumatic extradural haemorrhage	0.636801	0.681583	0.392492	0.5	14	19281	binary	41202#I621#Nontraumatic extradural haemorrhage	Chapter IX Diseases of the circulatory system	Class 5 - Public	Circulatory
ebv_q30_0.0018	41202#E278#E27.8 Other specified disorders of adrenal gland	0.293518	0.330163	0.39265	0.5	79	41505	binary	41202#E278#Other specified disorders of adrenal gland	Chapter IV Endocrine nutritional and metabolic diseases	Class 5 - Public	Endocrine & metabolic
ebv_q30_0.0018	Union#A02#A02 Other Salmonella infections	0.10635	0.122664	0.392692	0.5	702	26816	binary	Union#A02#Other salmonella infections	Chapter I Certain infectious and parasitic diseases	Class 5 - Public	Infectious
ebv_q30_0.0018	41202#M6099#M60.99 Myositis| unspecified (Site unspecified)	0.529682	0.576709	0.392714	0.5	21	29199	binary	41202#M6099#Myositis unspecified Site unspecified	Chapter XIII Diseases of the musculoskeletal system and connective tissue	Class 5 - Public	Musculoskeletal
ebv_q30_0.0018	41202#O16#O16 Unspecified maternal hypertension	-0.162802	0.194896	0.393008	0.5	426	21241	binary	41202#O16#Unspecified maternal hypertension	Chapter XV Pregnancy childbirth and the puerperium	Class 5 - Public	Pregnancy
ebv_q30_0.0018	Union#C248#C24.8 Overlapping lesion of biliary tract	0.639576	0.686447	0.393067	0.5	13	25030	binary	Union#C248#Malignant neoplasm: Overlapping lesion of biliary tract	Chapter II Neoplasms	Class 5 - Public	Neoplasms
ebv_q30_0.0018	40006#D044#D04.4 Skin of scalp and neck	0.232496	0.264143	0.393132	0.5	124	18218	binary	40006#D044#Carcinoma in situ: Skin of scalp and neck	Chapter II Neoplasms	Class 5 - Public	Neoplasms
ebv_q30_0.0018	40001#K754#K75.4 Autoimmune hepatitis	0.643851	0.692111	0.393172	0.5	12	42764	binary	40001#K754#Autoimmune hepatitis	Chapter XI Diseases of the digestive system	Class 5 - Public	Gastrointestinal
ebv_q30_0.0018	Union#B344#B34.4 Papovirus infection| unspecified	0.458276	0.503661	0.393176	0.5	32	14891	binary	Union#B344#Papovavirus infection unspecified site	Chapter I Certain infectious and parasitic diseases	Class 5 - Public	Infectious
ebv_q30_0.0018	41202#R700#R70.0 Elevated erythrocyte sedimentation rate	0.638935	0.686669	0.393556	0.5	13	25549	binary	41202#R700#Elevated erythrocyte sedimentation rate	Chapter XVIII Symptoms signs and abnormal clinical and laboratory findings not elsewhere classified	Class 5 - Public	Abnormal labs
ebv_q30_0.0018	Union#C161#C16.1 Fundus of stomach	0.328542	0.368745	0.39356	0.5	60	17387	binary	Union#C161#Malignant neoplasm: Fundus of stomach	Chapter II Neoplasms	Class 5 - Public	Neoplasms
ebv_q30_0.0018	41202#H448#H44.8 Other disorders of globe	0.638763	0.686331	0.39357	0.5	13	34904	binary	41202#H448#Other disorders of globe	Chapter VII Diseases of the eye and adnexa	Class 5 - Public	Ophthalmic
ebv_q30_0.0018	Union#D682#D68.2 Hereditary deficiency of other clotting factors	0.130847	0.150726	0.393625	0.5	449	26936	binary	Union#D682#Hereditary deficiency of other clotting factors	Chapter III Diseases of the blood and blood-forming organs and certain disorders involving the immune mechanism	Class 5 - Public	Hematologic & immune
ebv_q30_0.0018	Union#M7968#M79.68 Pain in limb (Other)	-0.515234	0.648819	0.393762	0.5	41	9904	binary	Union#M7968#Pain in limb Other	Chapter XIII Diseases of the musculoskeletal system and connective tissue	Class 5 - Public	Musculoskeletal
ebv_q30_0.0018	41202#N133#N13.3 Other and unspecified hydronephrosis	-0.0882198	0.104655	0.393802	0.5	1057	29385	binary	41202#N133#Other and unspecified hydronephrosis	Chapter XIV Diseases of the genitourinary system	Class 5 - Public	Genitourinary
ebv_q30_0.0018	Union#D280#D28.0 Vulva	-0.263677	0.320644	0.394135	0.5	137	12575	binary	Union#D280#Benign neoplasm: Vulva	Chapter II Neoplasms	Class 5 - Public	Neoplasms
ebv_q30_0.0018	41202#E13#E13 Other specified diabetes mellitus	-0.394085	0.487824	0.394418	0.5	61	30042	binary	41202#E13#Other specified diabetes mellitus	Chapter IV Endocrine nutritional and metabolic diseases	Class 5 - Public	Endocrine & metabolic
ebv_q30_0.0018	131805	0.043038	0.0502585	0.394435	0.5	4226	35541	binary	131805#Source of report of L81 (Other disorders of pigmentation)	Chapter XII Diseases of the skin and subcutaneous tissue	Class 5 - Public	Dermatologic
ebv_q30_0.0018	Union#M310#M31.0 Hypersensitivity angiitis	0.411079	0.456588	0.394528	0.5	39	13707	binary	Union#M310#Hypersensitivity angiitis	Chapter XIII Diseases of the musculoskeletal system and connective tissue	Class 5 - Public	Musculoskeletal
ebv_q30_0.0018	40006#C506#C50.6 Axillary tail of breast	-0.394001	0.487996	0.394696	0.5	61	16242	binary	40006#C506#Malignant neoplasm: Axillary tail of breast	Chapter II Neoplasms	Class 5 - Public	Neoplasms
ebv_q30_0.0018	Union#I613#I61.3 Intracerebral haemorrhage in brain stem	-0.358486	0.442046	0.394758	0.5	74	10531	binary	Union#I613#Intracerebral haemorrhage in brain stem	Chapter IX Diseases of the circulatory system	Class 5 - Public	Circulatory
ebv_q30_0.0018	40002#K659#K65.9 Peritonitis| unspecified	0.279737	0.31689	0.394771	0.5	83	34431	binary	40002#K659#Peritonitis unspecified	Chapter XI Diseases of the digestive system	Class 5 - Public	Gastrointestinal
ebv_q30_0.0018	41202#L89#L89 Decubitus ulcer	0.188202	0.215771	0.394816	0.5	198	30247	binary	41202#L89#Decubitus ulcer and pressure area	Chapter XII Diseases of the skin and subcutaneous tissue	Class 5 - Public	Dermatologic
ebv_q30_0.0018	Union#M7901#M79.01 Rheumatism| unspecified (Shoulder region)	0.630515	0.678088	0.394822	0.5	15	7162	binary	Union#M7901#Rheumatism unspecified Shoulder region	Chapter XIII Diseases of the musculoskeletal system and connective tissue	Class 5 - Public	Musculoskeletal
ebv_q30_0.0018	Union#E20#E20 Hypoparathyroidism	0.183747	0.210848	0.395066	0.5	218	19061	binary	Union#E20#Hypoparathyroidism	Chapter IV Endocrine nutritional and metabolic diseases	Class 5 - Public	Endocrine & metabolic
ebv_q30_0.0018	41202#A46#A46 Erysipelas	-0.252453	0.307125	0.395224	0.5	142	40156	binary	41202#A46#Erysipelas	Chapter I Certain infectious and parasitic diseases	Class 5 - Public	Infectious
ebv_q30_0.0018	20002#1235#hyperaldosteronism|conn's syndrome	0.411771	0.458258	0.395278	0.5	37	33578	binary	20002#1235#hyperaldosteronism|conn's syndrome	Chapter IV Endocrine nutritional and metabolic diseases	Class 5 - Public	Endocrine & metabolic
ebv_q30_0.0018	Union#E041#E04.1 Non-toxic single thyroid nodule	-0.0904902	0.107739	0.395332	0.5	1053	15957	binary	Union#E041#Nontoxic single thyroid nodule	Chapter IV Endocrine nutritional and metabolic diseases	Class 5 - Public	Endocrine & metabolic
ebv_q30_0.0018	Union#C58#C58 Malignant neoplasm of placenta	0.632353	0.681555	0.395607	0.5	14	12477	binary	Union#C58#Malignant neoplasm of placenta	Chapter II Neoplasms	Class 5 - Public	Neoplasms
ebv_q30_0.0018	Union#M8981#M89.81 Other specified disorders of bone (Shoulder region)	0.410911	0.457825	0.39575	0.5	38	13707	binary	Union#M8981#Other specified disorders of bone Shoulder region	Chapter XIII Diseases of the musculoskeletal system and connective tissue	Class 5 - Public	Musculoskeletal
ebv_q30_0.0018	41202#Q37#Q37 Cleft palate with cleft lip	0.632071	0.681337	0.39578	0.5	14	42857	binary	41202#Q37#Cleft palate with cleft lip	Chapter XVII Congenital malformations deformations and chromosomal abnormalities	Class 5 - Public	Congenital malformation
ebv_q30_0.0018	41202#C09#C09 Malignant neoplasm of tonsil	-0.152526	0.183418	0.396023	0.5	382	18655	binary	41202#C09#Malignant neoplasm of tonsil	Chapter II Neoplasms	Class 5 - Public	Neoplasms
ebv_q30_0.0018	Union#K251#K25.1 Acute with perforation	0.631526	0.682118	0.39625	0.5	14	14374	binary	Union#K251#Gastric ulcer Acute with perforation	Chapter XI Diseases of the digestive system	Class 5 - Public	Gastrointestinal
ebv_q30_0.0018	Union#K389#K38.9 Disease of appendix| unspecified	-0.439369	0.550133	0.39625	0.5	54	14375	binary	Union#K389#Disease of appendix unspecified	Chapter XI Diseases of the digestive system	Class 5 - Public	Gastrointestinal
ebv_q30_0.0018	Union#I515#I51.5 Myocardial degeneration	0.292564	0.332076	0.3964	0.5	75	11014	binary	Union#I515#Myocardial degeneration	Chapter IX Diseases of the circulatory system	Class 5 - Public	Circulatory
ebv_q30_0.0018	Union#D890#D89.0 Polyclonal hypergammaglobulinaemia	-0.514571	0.650612	0.396529	0.5	37	33079	binary	Union#D890#Polyclonal hypergammaglobulinaemia	Chapter III Diseases of the blood and blood-forming organs and certain disorders involving the immune mechanism	Class 5 - Public	Hematologic & immune
ebv_q30_0.0018	41202#I352#I35.2 Aortic (valve) stenosis with insufficiency	-0.13914	0.167154	0.396557	0.5	431	21527	binary	41202#I352#Aortic (valve) stenosis with insufficiency	Chapter IX Diseases of the circulatory system	Class 5 - Public	Circulatory
ebv_q30_0.0018	131831	-0.124278	0.149059	0.396643	0.5	550	31436	binary	131831#Source of report of L94 (Other localized connective tissue disorders)	Chapter XII Diseases of the skin and subcutaneous tissue	Class 5 - Public	Dermatologic
ebv_q30_0.0018	40002#K31#K31 Other diseases of stomach and duodenum	0.377417	0.423796	0.396702	0.5	42	29711	binary	40002#K31#Other diseases of stomach and duodenum	Chapter XI Diseases of the digestive system	Class 5 - Public	Gastrointestinal
ebv_q30_0.0018	41202#N136#N13.6 Pyonephrosis	0.164446	0.18994	0.396877	0.5	263	31956	binary	41202#N136#Pyonephrosis	Chapter XIV Diseases of the genitourinary system	Class 5 - Public	Genitourinary
ebv_q30_0.0018	Union#D442#D44.2 Parathyroid gland	0.634071	0.686747	0.397101	0.5	13	25030	binary	Union#D442#Neoplasm of uncertain or unknown behaviour: Parathyroid gland	Chapter II Neoplasms	Class 5 - Public	Neoplasms
ebv_q30_0.0018	40002#BlockE00-E07#E00-E07 Disorders of thyroid gland	0.238141	0.272676	0.397183	0.5	115	36173	binary	40002#Block E00-E07#E00-E07 Disorders of thyroid gland	Chapter IV Endocrine nutritional and metabolic diseases	Class 5 - Public	Endocrine & metabolic
ebv_q30_0.0018	40001#K769#K76.9 Liver disease| unspecified	0.524306	0.576539	0.397191	0.5	21	26414	binary	40001#K769#Liver disease unspecified	Chapter XI Diseases of the digestive system	Class 5 - Public	Gastrointestinal
ebv_q30_0.0018	41202#I49#I49 Other cardiac arrhythmias	0.0563692	0.0661118	0.397281	0.5	2411	23853	binary	41202#I49#Other cardiac arrhythmias	Chapter IX Diseases of the circulatory system	Class 5 - Public	Circulatory
ebv_q30_0.0018	Union#G01#G01 Meningitis in bacterial diseases classified elsewhere	0.37431	0.420394	0.397291	0.5	46	27757	binary	Union#G01#Meningitis in bacterial diseases classified elsewhere	Chapter VI Diseases of the nervous system	Class 5 - Public	Nervous system
ebv_q30_0.0018	20002#1201#bladder problem (not cancer)	-0.0445475	0.0529462	0.397464	0.5	4005	29957	binary	20002#1201#bladder problem (not cancer)	Chapter XIV Diseases of the genitourinary system	Class 5 - Public	Genitourinary
ebv_q30_0.0018	41202#G831#G83.1 Monoplegia of lower limb	0.523878	0.576527	0.397545	0.5	21	39132	binary	41202#G831#Monoplegia of lower limb	Chapter VI Diseases of the nervous system	Class 5 - Public	Nervous system
ebv_q30_0.0018	41202#C763#C76.3 Pelvis	0.457938	0.509177	0.397611	0.5	28	19363	binary	41202#C763#Malignant neoplasm of other and ill-defined sites: Pelvis	Chapter II Neoplasms	Class 5 - Public	Neoplasms
ebv_q30_0.0018	Union#D032#D03.2 Melanoma in situ of ear and external auricular canal	0.277504	0.31635	0.397704	0.5	85	15267	binary	Union#D032#Melanoma in situ of ear and external auricular canal	Chapter II Neoplasms	Class 5 - Public	Neoplasms
ebv_q30_0.0018	41202#N329#N32.9 Bladder disorder| unspecified	-0.095713	0.114632	0.397841	0.5	886	25761	binary	41202#N329#Bladder disorder unspecified	Chapter XIV Diseases of the genitourinary system	Class 5 - Public	Genitourinary
ebv_q30_0.0018	Union#L731#L73.1 Pseudofolliculitis barbae	0.629056	0.681534	0.39785	0.5	14	24623	binary	Union#L731#Pseudofolliculitis barbae	Chapter XII Diseases of the skin and subcutaneous tissue	Class 5 - Public	Dermatologic
ebv_q30_0.0018	Union#D390#D39.0 Uterus	0.1903	0.219478	0.39795	0.5	200	12498	binary	Union#D390#Neoplasm of uncertain or unknown behaviour: Uterus	Chapter II Neoplasms	Class 5 - Public	Neoplasms
ebv_q30_0.0018	130713	-0.129317	0.15563	0.397978	0.5	497	36608	binary	130713#Source of report of E13 (Other specified diabetes mellitus)	Chapter IV Endocrine nutritional and metabolic diseases	Class 5 - Public	Endocrine & metabolic
ebv_q30_0.0018	41202#M7968#M79.68 Pain in limb (Other)	0.628797	0.68158	0.398023	0.5	14	29198	binary	41202#M7968#Pain in limb Other	Chapter XIII Diseases of the musculoskeletal system and connective tissue	Class 5 - Public	Musculoskeletal
ebv_q30_0.0018	41202#M2137#M21.37 Wrist or foot drop (acquired) (Ankle and foot)	0.276231	0.315242	0.398377	0.5	89	22151	binary	41202#M2137#Wrist or foot drop (acquired) Ankle and foot	Chapter XIII Diseases of the musculoskeletal system and connective tissue	Class 5 - Public	Musculoskeletal
ebv_q30_0.0018	41202#M2567#M25.67 Stiffness of joint| not elsewhere classified (Ankle and foot)	0.345675	0.390867	0.398608	0.5	55	19701	binary	41202#M2567#Stiffness of joint not elsewhere classified Ankle and foot	Chapter XIII Diseases of the musculoskeletal system and connective tissue	Class 5 - Public	Musculoskeletal
ebv_q30_0.0018	Union#M7980#M79.80 Other specified soft tissue disorders (Multiple sites)	0.123611	0.144082	0.398631	0.5	491	13756	binary	Union#M7980#Other specified soft tissue disorders Multiple sites	Chapter XIII Diseases of the musculoskeletal system and connective tissue	Class 5 - Public	Musculoskeletal
ebv_q30_0.0018	Union#R432#R43.2 Parageusia	0.371956	0.418935	0.398642	0.5	49	7127	binary	Union#R432#Parageusia	Chapter XVIII Symptoms signs and abnormal clinical and laboratory findings not elsewhere classified	Class 5 - Public	Abnormal labs
ebv_q30_0.0018	Union#M8545#M85.45 Solitary bone cyst (Pelvic region and thigh)	0.524803	0.579996	0.39871	0.5	20	13705	binary	Union#M8545#Solitary bone cyst Pelvic region and thigh	Chapter XIII Diseases of the musculoskeletal system and connective tissue	Class 5 - Public	Musculoskeletal
ebv_q30_0.0018	Union#D821#D82.1 Di George's syndrome	0.524566	0.57945	0.398778	0.5	20	22759	binary	Union#D821#Di George syndrome	Chapter III Diseases of the blood and blood-forming organs and certain disorders involving the immune mechanism	Class 5 - Public	Hematologic & immune
ebv_q30_0.0018	41202#L65#L65 Other nonscarring hair loss	-0.510867	0.649232	0.398911	0.5	39	22784	binary	41202#L65#Other nonscarring hair loss	Chapter XII Diseases of the skin and subcutaneous tissue	Class 5 - Public	Dermatologic
ebv_q30_0.0018	20002#1669#contact dermatitis	-0.240211	0.294378	0.39938	0.5	157	28403	binary	20002#1669#contact dermatitis	Chapter XII Diseases of the skin and subcutaneous tissue	Class 5 - Public	Dermatologic
ebv_q30_0.0018	Union#M0696#M06.96 Rheumatoid arthritis| unspecified (Lower leg)	0.14976	0.174272	0.399397	0.5	321	9944	binary	Union#M0696#Rheumatoid arthritis unspecified Lower leg	Chapter XIII Diseases of the musculoskeletal system and connective tissue	Class 5 - Public	Musculoskeletal
ebv_q30_0.0018	41202#L020#L02.0 Cutaneous abscess| furuncle and carbuncle of face	-0.354304	0.441113	0.399472	0.5	76	28805	binary	41202#L020#Cutaneous abscess furuncle and carbuncle of face	Chapter XII Diseases of the skin and subcutaneous tissue	Class 5 - Public	Dermatologic
ebv_q30_0.0018	41202#M2572#M25.72 Osteophyte (Upper arm)	0.406453	0.456366	0.399507	0.5	39	17836	binary	41202#M2572#Osteophyte Upper arm	Chapter XIII Diseases of the musculoskeletal system and connective tissue	Class 5 - Public	Musculoskeletal
ebv_q30_0.0018	41202#Q658#Q65.8 Other congenital deformities of hip	-0.435915	0.549537	0.399706	0.5	56	24781	binary	41202#Q658#Other congenital deformities of hip	Chapter XVII Congenital malformations deformations and chromosomal abnormalities	Class 5 - Public	Congenital malformation
ebv_q30_0.0018	Union#G549#G54.9 Nerve root and plexus disorder| unspecified	0.175101	0.203267	0.399948	0.5	230	24156	binary	Union#G549#Nerve root and plexus disorder unspecified	Chapter VI Diseases of the nervous system	Class 5 - Public	Nervous system
ebv_q30_0.0018	Union#M1257#M12.57 Traumatic arthropathy (Ankle and foot)	0.625927	0.682162	0.400131	0.5	14	13704	binary	Union#M1257#Traumatic arthropathy Ankle and foot	Chapter XIII Diseases of the musculoskeletal system and connective tissue	Class 5 - Public	Musculoskeletal
ebv_q30_0.0018	41202#D83#D83 Common variable immunodeficiency	-0.509078	0.648839	0.400265	0.5	40	40505	binary	41202#D83#Common variable immunodeficiency	Chapter III Diseases of the blood and blood-forming organs and certain disorders involving the immune mechanism	Class 5 - Public	Hematologic & immune
ebv_q30_0.0018	Union#C760#C76.0 Head| face and neck	-0.306219	0.379501	0.400583	0.5	96	25035	binary	Union#C760#Malignant neoplasm of other and ill-defined sites: Head face and neck	Chapter II Neoplasms	Class 5 - Public	Neoplasms
ebv_q30_0.0018	41202#M5429#M54.29 Cervicalgia-Site unspe	0.288561	0.330574	0.400866	0.5	79	22836	binary	41202#M5429#Cervicalgia-Site unspe	Chapter XIII Diseases of the musculoskeletal system and connective tissue	Class 5 - Public	Musculoskeletal
ebv_q30_0.0018	41202#C673#C67.3 Anterior wall of bladder	0.22139	0.256006	0.400878	0.5	135	20109	binary	41202#C673#Malignant neoplasm: Anterior wall of bladder	Chapter II Neoplasms	Class 5 - Public	Neoplasms
ebv_q30_0.0018	40001#C712#C71.2 Temporal lobe	0.51951	0.576823	0.401385	0.5	21	31409	binary	40001#C712#Malignant neoplasm: Temporal lobe	Chapter II Neoplasms	Class 5 - Public	Neoplasms
ebv_q30_0.0018	40011#8094#Basosquamous carcinoma	0.263845	0.303805	0.401491	0.5	91	34076	binary	40011#8094#Basosquamous carcinoma	Chapter II Neoplasms	Class 5 - Public	Neoplasms
ebv_q30_0.0018	Union#G528#G52.8 Disorders of other specified cranial nerves	0.406005	0.458306	0.401643	0.5	37	27756	binary	Union#G528#Disorders of other specified cranial nerves	Chapter VI Diseases of the nervous system	Class 5 - Public	Nervous system
ebv_q30_0.0018	41202#R599#R59.9 Enlarged lymph nodes| unspecified	0.188319	0.219015	0.401859	0.5	205	25570	binary	41202#R599#Enlarged lymph nodes unspecified	Chapter XVIII Symptoms signs and abnormal clinical and laboratory findings not elsewhere classified	Class 5 - Public	Abnormal labs
ebv_q30_0.0018	20544#4	0.156226	0.182434	0.401888	0.5	335	10475	binary	20544#4#A personality disorder	Chapter V Mental and behavioural disorders	Class 5 - Public	Psychiatric
ebv_q30_0.0018	Union#K266#K26.6 Chronic or unspecified with both haemorrhage and perforation	0.452078	0.507831	0.402192	0.5	29	9065	binary	Union#K266#Duodenal ulcer Chronic or unspecified with both haemorrhage and perforation	Chapter XI Diseases of the digestive system	Class 5 - Public	Gastrointestinal
ebv_q30_0.0018	Union#D15#D15 Benign neoplasm of other and unspecified intrathoracic organs	0.208226	0.241942	0.402416	0.5	156	25047	binary	Union#D15#Benign neoplasm of other and unspecified intrathoracic organs	Chapter II Neoplasms	Class 5 - Public	Neoplasms
ebv_q30_0.0018	41202#K435#K43.5 Parastomal hernia without obstruction or gangrene	0.226404	0.262436	0.402597	0.5	135	22764	binary	41202#K435#Parastomal hernia without obstruction or gangrene	Chapter XI Diseases of the digestive system	Class 5 - Public	Gastrointestinal
ebv_q30_0.0018	130325	-0.230042	0.283578	0.402854	0.5	165	43236	binary	130325#Source of report of B88 (Other infestations)	Chapter I Certain infectious and parasitic diseases	Class 5 - Public	Infectious
ebv_q30_0.0018	41202#D376#D37.6 Liver| gallbladder and bile ducts	0.274362	0.316341	0.402894	0.5	85	29393	binary	41202#D376#Neoplasm of uncertain or unknown behaviour: Liver gallbladder and bile ducts	Chapter II Neoplasms	Class 5 - Public	Neoplasms
ebv_q30_0.0018	41202#M5419#M54.19 Radiculopathy (Site unspecified)	0.369164	0.419784	0.402922	0.5	47	29202	binary	41202#M5419#Radiculopathy Site unspecified	Chapter XIII Diseases of the musculoskeletal system and connective tissue	Class 5 - Public	Musculoskeletal
ebv_q30_0.0018	Union#M203#M20.3 Other deformity of hallux (acquired)	-0.176489	0.216034	0.402988	0.5	275	9545	binary	Union#M203#Other deformity of hallux (acquired)	Chapter XIII Diseases of the musculoskeletal system and connective tissue	Class 5 - Public	Musculoskeletal
ebv_q30_0.0018	40001#M86#M86 Osteomyelitis	0.51931	0.579285	0.403164	0.5	20	43116	binary	40001#M86#Osteomyelitis	Chapter XIII Diseases of the musculoskeletal system and connective tissue	Class 5 - Public	Musculoskeletal
ebv_q30_0.0018	40001#BlockM86-M90#M86-M90 Other osteopathies	0.51931	0.579285	0.403164	0.5	20	43116	binary	40001#Block M86-M90#M86-M90 Other osteopathies	Chapter XIII Diseases of the musculoskeletal system and connective tissue	Class 5 - Public	Musculoskeletal
ebv_q30_0.0018	Union#D10#D10 Benign neoplasm of mouth and pharynx	0.103587	0.122237	0.403206	0.5	686	25103	binary	Union#D10#Benign neoplasm of mouth and pharynx	Chapter II Neoplasms	Class 5 - Public	Neoplasms
ebv_q30_0.0018	131021	0.287075	0.330629	0.403317	0.5	78	43236	binary	131021#Source of report of G14 (Postpolio syndrome)	Chapter VI Diseases of the nervous system	Class 5 - Public	Nervous system
ebv_q30_0.0018	Union#E34#E34 Other endocrine disorders	0.140317	0.164792	0.40333	0.5	375	19187	binary	Union#E34#Other endocrine disorders	Chapter IV Endocrine nutritional and metabolic diseases	Class 5 - Public	Endocrine & metabolic
ebv_q30_0.0018	Union#M153#M15.3 Secondary multiple arthrosis	-0.635812	0.831603	0.403337	0.5	28	13703	binary	Union#M153#Secondary multiple arthrosis	Chapter XIII Diseases of the musculoskeletal system and connective tissue	Class 5 - Public	Musculoskeletal
ebv_q30_0.0018	Union#I339#I33.9 Acute endocarditis| unspecified	0.450934	0.507932	0.403403	0.5	29	10569	binary	Union#I339#Acute endocarditis unspecified	Chapter IX Diseases of the circulatory system	Class 5 - Public	Circulatory
ebv_q30_0.0018	Union#M2570#M25.70 Osteophyte (Multiple sites)	-0.637748	0.833535	0.403416	0.5	26	13703	binary	Union#M2570#Osteophyte Multiple sites	Chapter XIII Diseases of the musculoskeletal system and connective tissue	Class 5 - Public	Musculoskeletal
ebv_q30_0.0018	Union#Block C73-C75#C73-C75 Malignant neoplasms of thyroid and other endocrine glands	-0.090396	0.109496	0.403472	0.5	1000	19003	binary	Union#Block C73-C75#C73-C75 Malignant neoplasms of thyroid and other endocrine glands	Chapter II Neoplasms	Class 5 - Public	Neoplasms
ebv_q30_0.0018	Union#R821#R82.1 Myoglobinuria	0.618097	0.678402	0.403575	0.5	15	3732	binary	Union#R821#Myoglobinuria	Chapter XVIII Symptoms signs and abnormal clinical and laboratory findings not elsewhere classified	Class 5 - Public	Abnormal labs
ebv_q30_0.0018	41202#I888#I88.8 Other nonspecific lymphadenitis	0.449346	0.505924	0.40358	0.5	30	31365	binary	41202#I888#Other nonspecific lymphadenitis	Chapter IX Diseases of the circulatory system	Class 5 - Public	Circulatory
ebv_q30_0.0018	41202#K050#K05.0 Acute gingivitis	0.620823	0.681788	0.403622	0.5	14	22750	binary	41202#K050#Acute gingivitis	Chapter XI Diseases of the digestive system	Class 5 - Public	Gastrointestinal
ebv_q30_0.0018	Union#I447#I44.7 Left bundle-branch block| unspecified	0.0382359	0.0455965	0.403697	0.5	5443	12269	binary	Union#I447#Left bundle-branch block unspecified	Chapter IX Diseases of the circulatory system	Class 5 - Public	Circulatory
ebv_q30_0.0018	41202#D519#D51.9 Vitamin B12 deficiency anaemia| unspecified	-0.506541	0.649901	0.403903	0.5	38	40505	binary	41202#D519#Vitamin B12 deficiency anaemia unspecified	Chapter III Diseases of the blood and blood-forming organs and certain disorders involving the immune mechanism	Class 5 - Public	Hematologic & immune
ebv_q30_0.0018	41202#N311#N31.1 Reflex neuropathic bladder| not elsewhere classified	0.516257	0.576642	0.404063	0.5	21	31928	binary	41202#N311#Reflex neuropathic bladder not elsewhere classified	Chapter XIV Diseases of the genitourinary system	Class 5 - Public	Genitourinary
ebv_q30_0.0018	40002#G31#G31 Other degenerative diseases of nervous system| not elsewhere classified	-0.239083	0.29576	0.404223	0.5	143	29442	binary	40002#G31#Other degenerative diseases of nervous system not elsewhere classified	Chapter VI Diseases of the nervous system	Class 5 - Public	Nervous system
ebv_q30_0.0018	Union#M7126#M71.26 Synovial cyst of popliteal space [Baker]-Lower Leg	0.188016	0.219933	0.404353	0.5	198	11986	binary	Union#M7126#Synovial cyst of popliteal space [Baker]-Lower Leg	Chapter XIII Diseases of the musculoskeletal system and connective tissue	Class 5 - Public	Musculoskeletal
ebv_q30_0.0018	41202#C772#C77.2 Intra-abdominal lymph nodes	-0.203107	0.250192	0.404386	0.5	200	29399	binary	41202#C772#Secondary and unspecified malignant neoplasm: Intra-abdominal lymph nodes	Chapter II Neoplasms	Class 5 - Public	Neoplasms
ebv_q30_0.0018	41202#C049#C04.9 Floor of mouth| unspecified	0.319322	0.367144	0.404726	0.5	63	18983	binary	41202#C049#Malignant neoplasm: Floor of mouth unspecified	Chapter II Neoplasms	Class 5 - Public	Neoplasms
ebv_q30_0.0018	41202#G002#G00.2 Streptococcal meningitis	0.622498	0.686268	0.404871	0.5	13	39131	binary	41202#G002#Streptococcal meningitis	Chapter VI Diseases of the nervous system	Class 5 - Public	Nervous system
ebv_q30_0.0018	Union#E849#E84.9 Cystic fibrosis| unspecified	-0.633758	0.831304	0.404902	0.5	28	22337	binary	Union#E849#Cystic fibrosis unspecified	Chapter IV Endocrine nutritional and metabolic diseases	Class 5 - Public	Endocrine & metabolic
ebv_q30_0.0018	41202#N35#N35 Urethral stricture	0.0445145	0.0531576	0.405038	0.5	3769	26840	binary	41202#N35#Urethral stricture	Chapter XIV Diseases of the genitourinary system	Class 5 - Public	Genitourinary
ebv_q30_0.0018	41202#D333#D33.3 Cranial nerves	-0.159966	0.196241	0.40507	0.5	322	29410	binary	41202#D333#Benign neoplasm: Cranial nerves	Chapter II Neoplasms	Class 5 - Public	Neoplasms
ebv_q30_0.0018	41202#Q230#Q23.0 Congenital stenosis of aortic valve	0.4486	0.507201	0.405328	0.5	29	42859	binary	41202#Q230#Congenital stenosis of aortic valve	Chapter XVII Congenital malformations deformations and chromosomal abnormalities	Class 5 - Public	Congenital malformation
ebv_q30_0.0018	20002#1460#rectal or colon adenoma|polyps	-0.0764594	0.0928046	0.405349	0.5	1313	36536	binary	20002#1460#rectal or colon adenoma|polyps	Chapter XI Diseases of the digestive system	Class 5 - Public	Gastrointestinal
ebv_q30_0.0018	41202#J33#J33 Nasal polyp	0.0478945	0.0572374	0.405643	0.5	3336	25927	binary	41202#J33#Nasal polyp	Chapter X Diseases of the respiratory system	Class 5 - Public	Respiratory
ebv_q30_0.0018	40002#C45#C45 Mesothelioma	0.625686	0.692323	0.405683	0.5	12	31408	binary	40002#C45#Mesothelioma	Chapter II Neoplasms	Class 5 - Public	Neoplasms
ebv_q30_0.0018	40011#8330#Follicular adenocarcinoma	-0.246927	0.307039	0.405882	0.5	142	30620	binary	40011#8330#Follicular adenocarcinoma	Chapter II Neoplasms	Class 5 - Public	Neoplasms
ebv_q30_0.0018	41202#H91#H91 Other hearing loss	0.104517	0.124039	0.405912	0.5	649	42316	binary	41202#H91#Other hearing loss	Chapter VIII Diseases of the ear and mastoid process	Class 5 - Public	Ear
ebv_q30_0.0018	41202#B50#B50 Plasmodium falciparum malaria	0.36654	0.419714	0.406101	0.5	47	40151	binary	41202#B50#Plasmodium falciparum malaria	Chapter I Certain infectious and parasitic diseases	Class 5 - Public	Infectious
ebv_q30_0.0018	41202#N648#N64.8 Other specified disorders of breast	-0.162013	0.199292	0.406104	0.5	330	15306	binary	41202#N648#Other specified disorders of breast	Chapter XIV Diseases of the genitourinary system	Class 5 - Public	Genitourinary
ebv_q30_0.0018	Union#C023#C02.3 Anterior two-thirds of tongue| part unspecified	0.616757	0.681645	0.406478	0.5	14	25030	binary	Union#C023#Malignant neoplasm: Anterior two-thirds of tongue part unspecified	Chapter II Neoplasms	Class 5 - Public	Neoplasms
ebv_q30_0.0018	41202#Q38#Q38 Other congenital malformations of tongue| mouth and pharynx	0.145468	0.171985	0.406614	0.5	318	32096	binary	41202#Q38#Other congenital malformations of tongue mouth and pharynx	Chapter XVII Congenital malformations deformations and chromosomal abnormalities	Class 5 - Public	Congenital malformation
ebv_q30_0.0018	Union#E512#E51.2 Wernicke's encephalopathy	0.338553	0.389863	0.406945	0.5	57	13603	binary	Union#E512#Wernicke encephalopathy	Chapter IV Endocrine nutritional and metabolic diseases	Class 5 - Public	Endocrine & metabolic
ebv_q30_0.0018	40002#I47#I47 Paroxysmal tachycardia	0.619526	0.686336	0.406996	0.5	13	41271	binary	40002#I47#Paroxysmal tachycardia	Chapter IX Diseases of the circulatory system	Class 5 - Public	Circulatory
ebv_q30_0.0018	Union#K592#K59.2 Neurogenic bowel| not elsewhere classified	-0.502406	0.649093	0.406999	0.5	40	10088	binary	Union#K592#Neurogenic bowel not elsewhere classified	Chapter XI Diseases of the digestive system	Class 5 - Public	Gastrointestinal
ebv_q30_0.0018	Union#A48#A48 Other bacterial diseases| not elsewhere classified	0.195375	0.22958	0.40706	0.5	181	19939	binary	Union#A48#Other bacterial diseases not elsewhere classified	Chapter I Certain infectious and parasitic diseases	Class 5 - Public	Infectious
ebv_q30_0.0018	40002#J101#J10.1 Influenza with other respiratory manifestations| influenza virus identified	0.514808	0.579534	0.407116	0.5	20	41734	binary	40002#J101#Influenza with other respiratory manifestations seasonal influenza virus identified	Chapter X Diseases of the respiratory system	Class 5 - Public	Respiratory
ebv_q30_0.0018	40002#J10#J10 Influenza due to identified influenza virus	0.514808	0.579534	0.407116	0.5	20	41734	binary	40002#J10#Influenza due to identified seasonal influenza virus	Chapter X Diseases of the respiratory system	Class 5 - Public	Respiratory
ebv_q30_0.0018	Union#R401#R40.1 Stupor	0.211678	0.248383	0.407248	0.5	153	5060	binary	Union#R401#Stupor	Chapter XVIII Symptoms signs and abnormal clinical and laboratory findings not elsewhere classified	Class 5 - Public	Abnormal labs
ebv_q30_0.0018	41202#D151#D15.1 Heart	0.339996	0.392098	0.407339	0.5	53	29389	binary	41202#D151#Benign neoplasm: Heart	Chapter II Neoplasms	Class 5 - Public	Neoplasms
ebv_q30_0.0018	41202#K049#K04.9 Other and unspecified diseases of pulp and periapical tissues	0.204907	0.240675	0.407559	0.5	167	18899	binary	41202#K049#Other and unspecified diseases of pulp and periapical tissues	Chapter XI Diseases of the digestive system	Class 5 - Public	Gastrointestinal
ebv_q30_0.0018	41202#C17#C17 Malignant neoplasm of small intestine	0.145035	0.171838	0.407616	0.5	324	24203	binary	41202#C17#Malignant neoplasm of small intestine	Chapter II Neoplasms	Class 5 - Public	Neoplasms
ebv_q30_0.0018	41202#D861#D86.1 Sarcoidosis of lymph nodes	-0.348455	0.44111	0.407701	0.5	76	40508	binary	41202#D861#Sarcoidosis of lymph nodes	Chapter III Diseases of the blood and blood-forming organs and certain disorders involving the immune mechanism	Class 5 - Public	Hematologic & immune
ebv_q30_0.0018	41202#M1123#M11.23 Other chondrocalcinosis (Forearm)	0.622691	0.692615	0.407846	0.5	12	29198	binary	41202#M1123#Other chondrocalcinosis Forearm	Chapter XIII Diseases of the musculoskeletal system and connective tissue	Class 5 - Public	Musculoskeletal
ebv_q30_0.0018	41202#I516#I51.6 Cardiovascular disease| unspecified	0.614565	0.68174	0.408042	0.5	14	31363	binary	41202#I516#Cardiovascular disease unspecified	Chapter IX Diseases of the circulatory system	Class 5 - Public	Circulatory
ebv_q30_0.0018	41202#E559#E55.9 Vitamin D deficiency| unspecified	-0.382811	0.487367	0.408328	0.5	62	41499	binary	41202#E559#Vitamin D deficiency unspecified	Chapter IV Endocrine nutritional and metabolic diseases	Class 5 - Public	Endocrine & metabolic
ebv_q30_0.0018	Union#E272#E27.2 Addisonian crisis	-0.256613	0.321218	0.408349	0.5	133	22346	binary	Union#E272#Addisonian crisis	Chapter IV Endocrine nutritional and metabolic diseases	Class 5 - Public	Endocrine & metabolic
ebv_q30_0.0018	Union#M5429#M54.29 Cervicalgia-Site unspe	0.230878	0.270759	0.408361	0.5	129	10482	binary	Union#M5429#Cervicalgia-Site unspe	Chapter XIII Diseases of the musculoskeletal system and connective tissue	Class 5 - Public	Musculoskeletal
ebv_q30_0.0018	Union#Z836#Z83.6 Family history of diseases of the respiratory system	0.269005	0.313745	0.40844	0.5	95	13681	binary	Union#Z836#Family history of diseases of the respiratory system	Chapter XXI Factors influencing health status and contact with health services	Class 5 - Public	Health status factors
ebv_q30_0.0018	Union#M89#M89 Other disorders of bone	0.0397101	0.0478149	0.408466	0.5	5095	10292	binary	Union#M89#Other disorders of bone	Chapter XIII Diseases of the musculoskeletal system and connective tissue	Class 5 - Public	Musculoskeletal
ebv_q30_0.0018	40006#C90#C90 Multiple myeloma and malignant plasma cell neoplasms	0.0801241	0.0959328	0.40847	0.5	1092	24696	binary	40006#C90#Multiple myeloma and malignant plasma cell neoplasms	Chapter II Neoplasms	Class 5 - Public	Neoplasms
ebv_q30_0.0018	41202#L281#L28.1 Prurigo nodularis	0.399519	0.458292	0.408842	0.5	37	37976	binary	41202#L281#Prurigo nodularis	Chapter XII Diseases of the skin and subcutaneous tissue	Class 5 - Public	Dermatologic
ebv_q30_0.0018	40006#C64#C64 Malignant neoplasm of kidney| except renal pelvis	0.0601732	0.0723091	0.408952	0.5	1990	23065	binary	40006#C64#Malignant neoplasm of kidney except renal pelvis	Chapter II Neoplasms	Class 5 - Public	Neoplasms
ebv_q30_0.0018	41202#A279#A27.9 Leptospirosis| unspecified	0.613222	0.681518	0.408991	0.5	14	22381	binary	41202#A279#Leptospirosis unspecified	Chapter I Certain infectious and parasitic diseases	Class 5 - Public	Infectious
ebv_q30_0.0018	41202#I442#I44.2 Atrioventricular block| complete	0.0776272	0.0930828	0.408997	0.5	1170	19631	binary	41202#I442#Atrioventricular block complete	Chapter IX Diseases of the circulatory system	Class 5 - Public	Circulatory
ebv_q30_0.0018	Union#J108#J10.8 Influenza with other manifestations| influenza virus identified	-0.428939	0.55079	0.409092	0.5	52	18935	binary	Union#J108#Influenza with other manifestations seasonal influenza virus identified	Chapter X Diseases of the respiratory system	Class 5 - Public	Respiratory
ebv_q30_0.0018	130819	-0.0664189	0.0811846	0.409199	0.5	1783	29165	binary	130819#Source of report of E80 (Disorders of porphyrin and bilirubin metabolism)	Chapter IV Endocrine nutritional and metabolic diseases	Class 5 - Public	Endocrine & metabolic
ebv_q30_0.0018	41202#M2594#M25.94 Joint disorder| unspecified (Hand)	0.444833	0.507631	0.409302	0.5	29	21295	binary	41202#M2594#Joint disorder unspecified Hand	Chapter XIII Diseases of the musculoskeletal system and connective tissue	Class 5 - Public	Musculoskeletal
ebv_q30_0.0018	Union#I721#I72.1 Aneurysm of artery of upper extremity	-0.501738	0.650892	0.40944	0.5	37	16706	binary	Union#I721#Aneurysm and dissection of artery of upper extremity	Chapter IX Diseases of the circulatory system	Class 5 - Public	Circulatory
ebv_q30_0.0018	41202#D122#D12.2 Ascending colon	0.0396809	0.0478695	0.409466	0.5	4663	23775	binary	41202#D122#Benign neoplasm: Ascending colon	Chapter II Neoplasms	Class 5 - Public	Neoplasms
ebv_q30_0.0018	Union#J322#J32.2 Chronic ethmoidal sinusitis	0.193837	0.228954	0.409515	0.5	188	18953	binary	Union#J322#Chronic ethmoidal sinusitis	Chapter X Diseases of the respiratory system	Class 5 - Public	Respiratory
ebv_q30_0.0018	Union#M8096#M80.96 Unspecified osteoporosis with pathological fracture (Lower leg)	0.613031	0.682992	0.409563	0.5	14	7274	binary	Union#M8096#Unspecified osteoporosis with pathological fracture Lower leg	Chapter XIII Diseases of the musculoskeletal system and connective tissue	Class 5 - Public	Musculoskeletal
ebv_q30_0.0018	41202#D110#D11.0 Parotid gland	0.109858	0.131306	0.409601	0.5	588	27193	binary	41202#D110#Benign neoplasm: Parotid gland	Chapter II Neoplasms	Class 5 - Public	Neoplasms
ebv_q30_0.0018	Union#Block L50-L54#L50-L54 Urticaria and erythema	0.0557319	0.067108	0.409659	0.5	2378	23877	binary	Union#Block L50-L54#L50-L54 Urticaria and erythema	Chapter XII Diseases of the skin and subcutaneous tissue	Class 5 - Public	Dermatologic
ebv_q30_0.0018	131161	-0.0757412	0.092808	0.409838	0.5	1310	37759	binary	131161#Source of report of H21 (Other disorders of iris and ciliary body)	Chapter VII Diseases of the eye and adnexa	Class 5 - Public	Ophthalmic
ebv_q30_0.0018	41202#K223#K22.3 Perforation of oesophagus	0.364754	0.421524	0.409872	0.5	45	16383	binary	41202#K223#Perforation of oesophagus	Chapter XI Diseases of the digestive system	Class 5 - Public	Gastrointestinal
ebv_q30_0.0018	41202#I514#I51.4 Myocarditis| unspecified	-0.346896	0.441172	0.40994	0.5	76	31366	binary	41202#I514#Myocarditis unspecified	Chapter IX Diseases of the circulatory system	Class 5 - Public	Circulatory
ebv_q30_0.0018	40011#9714#Anaplastic large cell lymphoma| T-cell and Null cell type	0.611889	0.681436	0.409942	0.5	14	43236	binary	40011#9714#Anaplastic large cell lymphoma| T-cell and Null cell type	Chapter II Neoplasms	Class 5 - Public	Neoplasms
ebv_q30_0.0018	41202#C482#C48.2 Peritoneum| unspecified	0.18667	0.221138	0.409977	0.5	182	16109	binary	41202#C482#Malignant neoplasm: Peritoneum unspecified	Chapter II Neoplasms	Class 5 - Public	Neoplasms
ebv_q30_0.0018	Union#C711#C71.1 Frontal lobe	0.141901	0.169225	0.410567	0.5	345	22191	binary	Union#C711#Malignant neoplasm: Frontal lobe	Chapter II Neoplasms	Class 5 - Public	Neoplasms
ebv_q30_0.0018	Union#C880#C88.0 Waldenstrom's macroglobulinaemia	-0.200518	0.250331	0.410857	0.5	198	20131	binary	Union#C880#Waldenstrom macroglobulinaemia	Chapter II Neoplasms	Class 5 - Public	Neoplasms
ebv_q30_0.0018	41202#K413#K41.3 Unilateral or unspecified femoral hernia| with obstruction| without gangrene	0.171228	0.203583	0.410871	0.5	227	15797	binary	41202#K413#Unilateral or unspecified femoral hernia with obstruction without gangrene	Chapter XI Diseases of the digestive system	Class 5 - Public	Gastrointestinal
ebv_q30_0.0018	Union#I651#I65.1 Occlusion and stenosis of basilar artery	0.398696	0.459979	0.411041	0.5	36	10289	binary	Union#I651#Occlusion and stenosis of basilar artery	Chapter IX Diseases of the circulatory system	Class 5 - Public	Circulatory
ebv_q30_0.0018	Union#H330#H33.0 Retinal detachment with retinal break	0.0531001	0.064152	0.411049	0.5	2638	20920	binary	Union#H330#Retinal detachment with retinal break	Chapter VII Diseases of the eye and adnexa	Class 5 - Public	Ophthalmic
ebv_q30_0.0018	40002#E141#E14.1 With ketoacidosis	0.613757	0.686432	0.411144	0.5	13	42739	binary	40002#E141#Unspecified diabetes mellitus With ketoacidosis	Chapter IV Endocrine nutritional and metabolic diseases	Class 5 - Public	Endocrine & metabolic
ebv_q30_0.0018	41202#Q387#Q38.7 Pharyngeal pouch	0.159735	0.190339	0.411162	0.5	255	31584	binary	41202#Q387#Pharyngeal pouch	Chapter XVII Congenital malformations deformations and chromosomal abnormalities	Class 5 - Public	Congenital malformation
ebv_q30_0.0018	Union#H681#H68.1 Obstruction of Eustachian tube	0.505976	0.574435	0.411461	0.5	22	19078	binary	Union#H681#Obstruction of Eustachian tube	Chapter VIII Diseases of the ear and mastoid process	Class 5 - Public	Ear
ebv_q30_0.0018	20002#1330#iron deficiency anaemia	0.0574808	0.0694708	0.411539	0.5	2282	25397	binary	20002#1330#iron deficiency anaemia	Chapter III Diseases of the blood and blood-forming organs and certain disorders involving the immune mechanism	Class 5 - Public	Hematologic & immune
ebv_q30_0.0018	41202#D180#D18.0 Haemangioma| any site	-0.070396	0.0865236	0.411558	0.5	1568	29530	binary	41202#D180#Haemangioma any site	Chapter II Neoplasms	Class 5 - Public	Neoplasms
ebv_q30_0.0018	41202#R788#R78.8 Finding of other specified substances| not normally found in blood	0.609615	0.681824	0.411571	0.5	14	25549	binary	41202#R788#Finding of other specified substances not normally found in blood	Chapter XVIII Symptoms signs and abnormal clinical and laboratory findings not elsewhere classified	Class 5 - Public	Abnormal labs
ebv_q30_0.0018	20002#1260#myasthenia gravis	-0.428343	0.55229	0.411628	0.5	48	39722	binary	20002#1260#myasthenia gravis	Chapter VI Diseases of the nervous system	Class 5 - Public	Nervous system
ebv_q30_0.0018	40011#9960#Chronic myeloproliferative disease| NOS	-0.194837	0.243509	0.411744	0.5	207	36730	binary	40011#9960#Chronic myeloproliferative disease| NOS	Chapter II Neoplasms	Class 5 - Public	Neoplasms
ebv_q30_0.0018	41202#D473#D47.3 Essential (haemorrhagic) thrombocythaemia	-0.177128	0.220906	0.4118	0.5	253	29404	binary	41202#D473#Essential (haemorrhagic) thrombocythaemia	Chapter II Neoplasms	Class 5 - Public	Neoplasms
ebv_q30_0.0018	Union#K758#K75.8 Other specified inflammatory liver diseases	0.10755	0.129186	0.411805	0.5	634	12481	binary	Union#K758#Other specified inflammatory liver diseases	Chapter XI Diseases of the digestive system	Class 5 - Public	Gastrointestinal
ebv_q30_0.0018	40001#M34#M34 Systemic sclerosis	-0.627648	0.833478	0.412142	0.5	25	29524	binary	40001#M34#Systemic sclerosis	Chapter XIII Diseases of the musculoskeletal system and connective tissue	Class 5 - Public	Musculoskeletal
ebv_q30_0.0018	Union#N15#N15 Other renal tubulo-interstitial diseases	0.18063	0.215077	0.412296	0.5	208	14963	binary	Union#N15#Other renal tubulo-interstitial diseases	Chapter XIV Diseases of the genitourinary system	Class 5 - Public	Genitourinary
ebv_q30_0.0018	132451	0.441609	0.507285	0.412359	0.5	29	43236	binary	132451#Source of report of Q11 (Anophthalmos microphthalmos and macrophthalmos)	Chapter XVII Congenital malformations deformations and chromosomal abnormalities	Class 5 - Public	Congenital malformation
ebv_q30_0.0018	41202#L280#L28.0 Lichen simplex chronicus	-0.199461	0.249836	0.412366	0.5	205	32953	binary	41202#L280#Lichen simplex chronicus	Chapter XII Diseases of the skin and subcutaneous tissue	Class 5 - Public	Dermatologic
ebv_q30_0.0018	41202#K30#K30 Dyspepsia	0.0268274	0.0326458	0.412687	0.5	10928	20448	binary	41202#K30#Functional dyspepsia	Chapter XI Diseases of the digestive system	Class 5 - Public	Gastrointestinal
ebv_q30_0.0018	Union#K054#K05.4 Periodontosis	0.605092	0.678043	0.412738	0.5	15	14374	binary	Union#K054#Periodontosis	Chapter XI Diseases of the digestive system	Class 5 - Public	Gastrointestinal
ebv_q30_0.0018	41202#BlockK35-K38#K35-K38 Diseases of appendix	0.0394798	0.047965	0.412832	0.5	5024	21953	binary	41202#Block K35-K38#K35-K38 Diseases of appendix	Chapter XI Diseases of the digestive system	Class 5 - Public	Gastrointestinal
ebv_q30_0.0018	Union#M8580#M85.80 Other specified disorders of bone density and structure (Multiple sites)	-0.204961	0.257236	0.412891	0.5	200	8500	binary	Union#M8580#Other specified disorders of bone density and structure Multiple sites	Chapter XIII Diseases of the musculoskeletal system and connective tissue	Class 5 - Public	Musculoskeletal
ebv_q30_0.0018	41202#G961#G96.1 Disorders of meninges| not elsewhere classified	0.361553	0.420451	0.412902	0.5	46	39135	binary	41202#G961#Disorders of meninges not elsewhere classified	Chapter VI Diseases of the nervous system	Class 5 - Public	Nervous system
ebv_q30_0.0018	130995	0.361458	0.420354	0.412938	0.5	46	43236	binary	130995#Source of report of G01 (Meningitis in bacterial diseases classified elsewhere)	Chapter VI Diseases of the nervous system	Class 5 - Public	Nervous system
ebv_q30_0.0018	Union#Q93#Q93 Monosomies and deletions from the autosomes| not elsewhere classified	0.607501	0.6815	0.413074	0.5	14	41458	binary	Union#Q93#Monosomies and deletions from the autosomes not elsewhere classified	Chapter XVII Congenital malformations deformations and chromosomal abnormalities	Class 5 - Public	Congenital malformation
ebv_q30_0.0018	41202#J382#J38.2 Nodules of vocal cords	0.235991	0.279283	0.413146	0.5	121	37075	binary	41202#J382#Nodules of vocal cords	Chapter X Diseases of the respiratory system	Class 5 - Public	Respiratory
ebv_q30_0.0018	Union#M1317#M13.17 Monoarthritis| not elsewhere classified (Ankle and foot)	0.504169	0.574919	0.41318	0.5	22	13705	binary	Union#M1317#Monoarthritis not elsewhere classified Ankle and foot	Chapter XIII Diseases of the musculoskeletal system and connective tissue	Class 5 - Public	Musculoskeletal
ebv_q30_0.0018	130145	0.607269	0.6815	0.413243	0.5	14	43236	binary	130145#Source of report of A85 (Other viral encephalitis not elsewhere classified)	Chapter I Certain infectious and parasitic diseases	Class 5 - Public	Infectious
ebv_q30_0.0018	Union#J386#J38.6 Stenosis of larynx	0.294024	0.345221	0.413297	0.5	77	18941	binary	Union#J386#Stenosis of larynx	Chapter X Diseases of the respiratory system	Class 5 - Public	Respiratory
ebv_q30_0.0018	Union#Q07#Q07 Other congenital malformations of nervous system	0.220822	0.262017	0.41333	0.5	137	27580	binary	Union#Q07#Other congenital malformations of nervous system	Chapter XVII Congenital malformations deformations and chromosomal abnormalities	Class 5 - Public	Congenital malformation
ebv_q30_0.0018	41202#M7925#M79.25 Neuralgia and neuritis| unspecified (Pelvic region and thigh)	0.312516	0.366176	0.41337	0.5	65	29204	binary	41202#M7925#Neuralgia and neuritis unspecified Pelvic region and thigh	Chapter XIII Diseases of the musculoskeletal system and connective tissue	Class 5 - Public	Musculoskeletal
ebv_q30_0.0018	41202#M4310#M43.10 Spondylolisthesis (Multiple sites in spine)	0.606372	0.681779	0.413878	0.5	14	29198	binary	41202#M4310#Spondylolisthesis Multiple sites in spine	Chapter XIII Diseases of the musculoskeletal system and connective tissue	Class 5 - Public	Musculoskeletal
ebv_q30_0.0018	41202#M664#M66.4 Spontaneous rupture of other tendons	0.235881	0.279655	0.413897	0.5	119	20872	binary	41202#M664#Spontaneous rupture of other tendons	Chapter XIII Diseases of the musculoskeletal system and connective tissue	Class 5 - Public	Musculoskeletal
ebv_q30_0.0018	41202#H262#H26.2 Complicated cataract	-0.225591	0.284541	0.414106	0.5	156	30149	binary	41202#H262#Complicated cataract	Chapter VII Diseases of the eye and adnexa	Class 5 - Public	Ophthalmic
ebv_q30_0.0018	41202#M540#M54.0 Panniculitis affecting regions of neck and back	0.605991	0.681815	0.414169	0.5	14	29198	binary	41202#M540#Panniculitis affecting regions of neck and back	Chapter XIII Diseases of the musculoskeletal system and connective tissue	Class 5 - Public	Musculoskeletal
ebv_q30_0.0018	Union#G936#G93.6 Cerebral oedema	0.111493	0.134558	0.414208	0.5	551	27813	binary	Union#G936#Cerebral oedema	Chapter VI Diseases of the nervous system	Class 5 - Public	Nervous system
ebv_q30_0.0018	40002#K259#K25.9 Unspecified as acute or chronic| without haemorrhage or perforation	-0.624906	0.83345	0.414371	0.5	25	42763	binary	40002#K259#Gastric ulcer Unspecified as acute or chronic without haemorrhage or perforation	Chapter XI Diseases of the digestive system	Class 5 - Public	Gastrointestinal
ebv_q30_0.0018	Union#M662#M66.2 Spontaneous rupture of extensor tendons	0.176064	0.210712	0.414393	0.5	221	13727	binary	Union#M662#Spontaneous rupture of extensor tendons	Chapter XIII Diseases of the musculoskeletal system and connective tissue	Class 5 - Public	Musculoskeletal
ebv_q30_0.0018	40001#A81#A81 Atypical virus infections of central nervous system	0.361508	0.422138	0.414503	0.5	44	42959	binary	40001#A81#Atypical virus infections of central nervous system	Chapter I Certain infectious and parasitic diseases	Class 5 - Public	Infectious
ebv_q30_0.0018	41202#C783#C78.3 Secondary malignant neoplasm of other and unspecified respiratory organs	0.608953	0.686543	0.414508	0.5	13	29384	binary	41202#C783#Secondary malignant neoplasm of other and unspecified respiratory organs	Chapter II Neoplasms	Class 5 - Public	Neoplasms
ebv_q30_0.0018	Union#M1998#M19.98 Arthrosis| unspecified (Other)	0.117513	0.141828	0.414537	0.5	502	10186	binary	Union#M1998#Arthrosis unspecified Other	Chapter XIII Diseases of the musculoskeletal system and connective tissue	Class 5 - Public	Musculoskeletal
ebv_q30_0.0018	Union#M7056#M70.56 Other bursitis of knee-Lower Leg	0.392462	0.455792	0.41454	0.5	40	13707	binary	Union#M7056#Other bursitis of knee-Lower Leg	Chapter XIII Diseases of the musculoskeletal system and connective tissue	Class 5 - Public	Musculoskeletal
ebv_q30_0.0018	Union#M0599#M05.99 Seropositive rheumatoid arthritis| unspecified (Site unspecified)	0.169376	0.20299	0.414591	0.5	241	8949	binary	Union#M0599#Seropositive rheumatoid arthritis unspecified Site unspecified	Chapter XIII Diseases of the musculoskeletal system and connective tissue	Class 5 - Public	Musculoskeletal
ebv_q30_0.0018	Union#M2334#M23.34 Other meniscus derangements (Lateral collateral ligament or Anterior horn of lateral meniscus)	0.219658	0.261451	0.414789	0.5	143	13718	binary	Union#M2334#Other meniscus derangements Lateral collateral ligament or Anterior horn of lateral meniscus	Chapter XIII Diseases of the musculoskeletal system and connective tissue	Class 5 - Public	Musculoskeletal
ebv_q30_0.0018	40002#M109#M10.9 Gout| unspecified	0.505582	0.579464	0.41506	0.5	20	24314	binary	40002#M109#Gout unspecified	Chapter XIII Diseases of the musculoskeletal system and connective tissue	Class 5 - Public	Musculoskeletal
ebv_q30_0.0018	Union#H731#H73.1 Chronic myringitis	0.604597	0.681802	0.415165	0.5	14	19077	binary	Union#H731#Chronic myringitis	Chapter VIII Diseases of the ear and mastoid process	Class 5 - Public	Ear
ebv_q30_0.0018	130273	0.359664	0.420363	0.415165	0.5	46	43236	binary	130273#Source of report of B58 (Toxoplasmosis)	Chapter I Certain infectious and parasitic diseases	Class 5 - Public	Infectious
ebv_q30_0.0018	41202#J150#J15.0 Pneumonia due to Klebsiella pneumoniae	0.294743	0.347832	0.415231	0.5	70	23561	binary	41202#J150#Pneumonia due to Klebsiella pneumoniae	Chapter X Diseases of the respiratory system	Class 5 - Public	Respiratory
ebv_q30_0.0018	Union#D02#D02 Carcinoma in situ of middle ear and respiratory system	0.192721	0.230641	0.415239	0.5	171	16848	binary	Union#D02#Carcinoma in situ of middle ear and respiratory system	Chapter II Neoplasms	Class 5 - Public	Neoplasms
ebv_q30_0.0018	132595	0.604287	0.681499	0.415378	0.5	14	43236	binary	132595#Source of report of Q93 (Monosomies and deletions from the autosomes not elsewhere classified)	Chapter XVII Congenital malformations deformations and chromosomal abnormalities	Class 5 - Public	Congenital malformation
ebv_q30_0.0018	Union#I456#I45.6 Preexcitation syndrome	0.148123	0.178406	0.415618	0.5	316	12391	binary	Union#I456#Pre-excitation syndrome	Chapter IX Diseases of the circulatory system	Class 5 - Public	Circulatory
ebv_q30_0.0018	Union#D239#D23.9 Skin| unspecified	0.213079	0.254415	0.415729	0.5	146	25045	binary	Union#D239#Benign neoplasm: Skin unspecified	Chapter II Neoplasms	Class 5 - Public	Neoplasms
ebv_q30_0.0018	40002#M10#M10 Gout	0.504531	0.579475	0.415979	0.5	20	24313	binary	40002#M10#Gout	Chapter XIII Diseases of the musculoskeletal system and connective tissue	Class 5 - Public	Musculoskeletal
ebv_q30_0.0018	40006#D017#D01.7 Other specified digestive organs	0.606967	0.686621	0.415985	0.5	13	31408	binary	40006#D017#Carcinoma in situ: Other specified digestive organs	Chapter II Neoplasms	Class 5 - Public	Neoplasms
ebv_q30_0.0018	Union#M40#M40 Kyphosis and lordosis	0.0841601	0.102407	0.416268	0.5	999	11806	binary	Union#M40#Kyphosis and lordosis	Chapter XIII Diseases of the musculoskeletal system and connective tissue	Class 5 - Public	Musculoskeletal
ebv_q30_0.0018	Union#C319#C31.9 Accessory sinus| unspecified	-0.423473	0.551496	0.416332	0.5	50	25031	binary	Union#C319#Malignant neoplasm: Accessory sinus unspecified	Chapter II Neoplasms	Class 5 - Public	Neoplasms
ebv_q30_0.0018	Union#Q619#Q61.9 Cystic kidney disease| unspecified	-0.423809	0.551835	0.416393	0.5	49	41459	binary	Union#Q619#Cystic kidney disease unspecified	Chapter XVII Congenital malformations deformations and chromosomal abnormalities	Class 5 - Public	Congenital malformation
ebv_q30_0.0018	40001#J988#J98.8 Other specified respiratory disorders	0.50394	0.579451	0.416437	0.5	20	41734	binary	40001#J988#Other specified respiratory disorders	Chapter X Diseases of the respiratory system	Class 5 - Public	Respiratory
ebv_q30_0.0018	Union#I429#I42.9 Cardiomyopathy| unspecified	0.0720469	0.0878696	0.416533	0.5	1351	11108	binary	Union#I429#Cardiomyopathy unspecified	Chapter IX Diseases of the circulatory system	Class 5 - Public	Circulatory
ebv_q30_0.0018	41202#M125#M12.5 Traumatic arthropathy	0.500048	0.574453	0.416634	0.5	22	29199	binary	41202#M125#Traumatic arthropathy	Chapter XIII Diseases of the musculoskeletal system and connective tissue	Class 5 - Public	Musculoskeletal
ebv_q30_0.0018	40011#9180#Osteosarcoma| NOS	-0.621076	0.832444	0.416717	0.5	26	29405	binary	40011#9180#Osteosarcoma| NOS	Chapter II Neoplasms	Class 5 - Public	Neoplasms
ebv_q30_0.0018	Union#K092#K09.2 Other cysts of jaw	0.178236	0.214275	0.41679	0.5	220	12095	binary	Union#K092#Other cysts of jaw	Chapter XI Diseases of the digestive system	Class 5 - Public	Gastrointestinal
ebv_q30_0.0018	40006#C71#C71 Malignant neoplasm of brain	0.0883916	0.107635	0.416951	0.5	887	24976	binary	40006#C71#Malignant neoplasm of brain	Chapter II Neoplasms	Class 5 - Public	Neoplasms
ebv_q30_0.0018	Union#M721#M72.1 Knuckle pads	0.432745	0.501621	0.416982	0.5	34	13706	binary	Union#M721#Knuckle pads	Chapter XIII Diseases of the musculoskeletal system and connective tissue	Class 5 - Public	Musculoskeletal
ebv_q30_0.0018	40001#I350#I35.0 Aortic (valve) stenosis	0.227791	0.272488	0.417134	0.5	116	27610	binary	40001#I350#Aortic (valve) stenosis	Chapter IX Diseases of the circulatory system	Class 5 - Public	Circulatory
ebv_q30_0.0018	Union#N023#N02.3 Diffuse mesangial proliferative glomerulonephritis	0.601295	0.68187	0.417555	0.5	14	20448	binary	Union#N023#Recurrent and persistent haematuria Diffuse mesangial proliferative glomerulonephritis	Chapter XIV Diseases of the genitourinary system	Class 5 - Public	Genitourinary
ebv_q30_0.0018	40006#D03#D03 Melanoma in situ	-0.0591922	0.0736036	0.417709	0.5	2108	31612	binary	40006#D03#Melanoma in situ	Chapter II Neoplasms	Class 5 - Public	Neoplasms
ebv_q30_0.0018	40001#G40#G40 Epilepsy	-0.492099	0.649176	0.417809	0.5	39	42775	binary	40001#G40#Epilepsy	Chapter VI Diseases of the nervous system	Class 5 - Public	Nervous system
ebv_q30_0.0018	41202#C164#C16.4 Pylorus	0.358875	0.422362	0.417945	0.5	44	29388	binary	41202#C164#Malignant neoplasm: Pylorus	Chapter II Neoplasms	Class 5 - Public	Neoplasms
ebv_q30_0.0018	40002#C851#C85.1 B-cell lymphoma| unspecified	0.502187	0.579567	0.417984	0.5	20	21039	binary	40002#C851#B-cell lymphoma unspecified	Chapter II Neoplasms	Class 5 - Public	Neoplasms
ebv_q30_0.0018	20002#1442#helicobacter pylori	0.0754671	0.0922911	0.418148	0.5	1211	39382	binary	20002#1442#helicobacter pylori	Chapter I Certain infectious and parasitic diseases	Class 5 - Public	Infectious
ebv_q30_0.0018	41202#H349#H34.9 Retinal vascular occlusion| unspecified	0.438221	0.510855	0.4183	0.5	27	34906	binary	41202#H349#Retinal vascular occlusion unspecified	Chapter VII Diseases of the eye and adnexa	Class 5 - Public	Ophthalmic
ebv_q30_0.0018	40011#8211#Tubular adenocarcinoma	-0.110801	0.138954	0.418532	0.5	601	23196	binary	40011#8211#Tubular adenocarcinoma	Chapter II Neoplasms	Class 5 - Public	Neoplasms
ebv_q30_0.0018	41202#H358#H35.8 Other specified retinal disorders	-0.0926803	0.116083	0.419032	0.5	854	30806	binary	41202#H358#Other specified retinal disorders	Chapter VII Diseases of the eye and adnexa	Class 5 - Public	Ophthalmic
ebv_q30_0.0018	Union#G231#G23.1 Progressive supranuclear ophthalmoplegia [Steele-Richardson-Olszewski]	-0.19729	0.250562	0.419135	0.5	194	22253	binary	Union#G231#Progressive supranuclear ophthalmoplegia [Steele-Richardson-Olszewski]	Chapter VI Diseases of the nervous system	Class 5 - Public	Nervous system
ebv_q30_0.0018	Union#H13#H13 Disorders of conjunctiva in diseases classified elsewhere	0.212387	0.255619	0.419154	0.5	138	25692	binary	Union#H13#Disorders of conjunctiva in diseases classified elsewhere	Chapter VII Diseases of the eye and adnexa	Class 5 - Public	Ophthalmic
ebv_q30_0.0018	41202#H905#H90.5 Sensorineural hearing loss| unspecified	-0.277822	0.356815	0.419183	0.5	106	42251	binary	41202#H905#Sensorineural hearing loss unspecified	Chapter VIII Diseases of the ear and mastoid process	Class 5 - Public	Ear
ebv_q30_0.0018	Union#J30#J30 Vasomotor and allergic rhinitis	0.014568	0.0180233	0.419508	0.5	44193	23094	binary	Union#J30#Vasomotor and allergic rhinitis	Chapter X Diseases of the respiratory system	Class 5 - Public	Respiratory
ebv_q30_0.0018	41202#M064#M06.4 Inflammatory polyarthropathy	0.211774	0.255066	0.419566	0.5	142	21080	binary	41202#M064#Inflammatory polyarthropathy	Chapter XIII Diseases of the musculoskeletal system and connective tissue	Class 5 - Public	Musculoskeletal
ebv_q30_0.0018	Union#M7938#M79.38 Panniculitis| unspecified (Other)	-0.616962	0.832387	0.419571	0.5	27	9635	binary	Union#M7938#Panniculitis unspecified Other	Chapter XIII Diseases of the musculoskeletal system and connective tissue	Class 5 - Public	Musculoskeletal
ebv_q30_0.0018	41202#M8798#M87.98 Osteonecrosis| unspecified (Other)	0.598382	0.68187	0.419666	0.5	14	29198	binary	41202#M8798#Osteonecrosis unspecified Other	Chapter XIII Diseases of the musculoskeletal system and connective tissue	Class 5 - Public	Musculoskeletal
ebv_q30_0.0018	Union#C629#C62.9 Testis| unspecified	-0.100877	0.126796	0.420048	0.5	787	12632	binary	Union#C629#Malignant neoplasm: Testis unspecified	Chapter II Neoplasms	Class 5 - Public	Neoplasms
ebv_q30_0.0018	130999	0.0569613	0.0701283	0.420152	0.5	2170	40450	binary	130999#Source of report of G03 (Meningitis due to other and unspecified causes)	Chapter VI Diseases of the nervous system	Class 5 - Public	Nervous system
ebv_q30_0.0018	Union#M8416#M84.16 Nonunion of fracture [pseudarthrosis] (Lower leg)	0.21022	0.253433	0.420225	0.5	156	10343	binary	Union#M8416#Nonunion of fracture [pseudarthrosis] Lower leg	Chapter XIII Diseases of the musculoskeletal system and connective tissue	Class 5 - Public	Musculoskeletal
ebv_q30_0.0018	Union#J381#J38.1 Polyp of vocal cord and larynx	0.136727	0.166557	0.420271	0.5	373	15634	binary	Union#J381#Polyp of vocal cord and larynx	Chapter X Diseases of the respiratory system	Class 5 - Public	Respiratory
ebv_q30_0.0018	Union#M1120#M11.20 Other chondrocalcinosis (Multiple sites)	0.597628	0.68247	0.420356	0.5	14	13704	binary	Union#M1120#Other chondrocalcinosis Multiple sites	Chapter XIII Diseases of the musculoskeletal system and connective tissue	Class 5 - Public	Musculoskeletal
ebv_q30_0.0018	41202#M7998#M79.98 Soft tissue disorder| unspecified (Other)	0.597182	0.681935	0.420553	0.5	14	29198	binary	41202#M7998#Soft tissue disorder unspecified Other	Chapter XIII Diseases of the musculoskeletal system and connective tissue	Class 5 - Public	Musculoskeletal
ebv_q30_0.0018	Union#D18#D18 Haemangioma and lymphangioma| any site	0.049994	0.0616739	0.420587	0.5	2818	24449	binary	Union#D18#Haemangioma and lymphangioma any site	Chapter II Neoplasms	Class 5 - Public	Neoplasms
ebv_q30_0.0018	41202#M711#M71.1 Other infective bursitis	-0.293312	0.378839	0.420644	0.5	99	16663	binary	41202#M711#Other infective bursitis	Chapter XIII Diseases of the musculoskeletal system and connective tissue	Class 5 - Public	Musculoskeletal
ebv_q30_0.0018	41202#K040#K04.0 Pulpitis	0.307119	0.365816	0.420766	0.5	66	22756	binary	41202#K040#Pulpitis	Chapter XI Diseases of the digestive system	Class 5 - Public	Gastrointestinal
ebv_q30_0.0018	Union#Q401#Q40.1 Congenital hiatus hernia	-0.618141	0.834486	0.42084	0.5	24	41457	binary	Union#Q401#Congenital hiatus hernia	Chapter XVII Congenital malformations deformations and chromosomal abnormalities	Class 5 - Public	Congenital malformation
ebv_q30_0.0018	Union#M8646#M86.46 Chronic osteomyelitis with draining sinus (Lower leg)	0.593754	0.678131	0.420962	0.5	15	7502	binary	Union#M8646#Chronic osteomyelitis with draining sinus Lower leg	Chapter XIII Diseases of the musculoskeletal system and connective tissue	Class 5 - Public	Musculoskeletal
ebv_q30_0.0018	41202#N312#N31.2 Flaccid neuropathic bladder| not elsewhere classified	0.217341	0.262452	0.421202	0.5	134	31941	binary	41202#N312#Flaccid neuropathic bladder not elsewhere classified	Chapter XIV Diseases of the genitourinary system	Class 5 - Public	Genitourinary
ebv_q30_0.0018	40001#I713#I71.3 Abdominal aortic aneurysm| ruptured	-0.240435	0.308495	0.4213	0.5	130	23528	binary	40001#I713#Abdominal aortic aneurysm ruptured	Chapter IX Diseases of the circulatory system	Class 5 - Public	Circulatory
ebv_q30_0.0018	Union#G711#G71.1 Myotonic disorders	0.261674	0.314231	0.421579	0.5	92	27762	binary	Union#G711#Myotonic disorders	Chapter VI Diseases of the nervous system	Class 5 - Public	Nervous system
ebv_q30_0.0018	Union#G61#G61 Inflammatory polyneuropathy	-0.107971	0.13627	0.421586	0.5	647	23078	binary	Union#G61#Inflammatory polyneuropathy	Chapter VI Diseases of the nervous system	Class 5 - Public	Nervous system
ebv_q30_0.0018	41202#B004#B00.4 Herpesviral encephalitis	-0.372528	0.487385	0.421743	0.5	62	40149	binary	41202#B004#Herpesviral encephalitis	Chapter I Certain infectious and parasitic diseases	Class 5 - Public	Infectious
ebv_q30_0.0018	Union#M36#M36 Systemic disorders of connective tissue in diseases classified elsewhere	0.352978	0.418722	0.421878	0.5	49	13708	binary	Union#M36#Systemic disorders of connective tissue in diseases classified elsewhere	Chapter XIII Diseases of the musculoskeletal system and connective tissue	Class 5 - Public	Musculoskeletal
ebv_q30_0.0018	41202#H68#H68 Eustachian salpingitis and obstruction	0.594707	0.681532	0.422279	0.5	14	42245	binary	41202#H68#Eustachian salpingitis and obstruction	Chapter VIII Diseases of the ear and mastoid process	Class 5 - Public	Ear
ebv_q30_0.0018	Union#B81#B81 Other intestinal helminthiases| not elsewhere classified	0.594655	0.681906	0.422351	0.5	14	26744	binary	Union#B81#Other intestinal helminthiases not elsewhere classified	Chapter I Certain infectious and parasitic diseases	Class 5 - Public	Infectious
ebv_q30_0.0018	40002#I429#I42.9 Cardiomyopathy| unspecified	-0.419369	0.552748	0.42258	0.5	47	26517	binary	40002#I429#Cardiomyopathy unspecified	Chapter IX Diseases of the circulatory system	Class 5 - Public	Circulatory
ebv_q30_0.0018	40001#K25#K25 Gastric ulcer	0.494953	0.576684	0.422589	0.5	21	42765	binary	40001#K25#Gastric ulcer	Chapter XI Diseases of the digestive system	Class 5 - Public	Gastrointestinal
ebv_q30_0.0018	Union#H539#H53.9 Visual disturbance| unspecified	0.0934031	0.115054	0.422592	0.5	768	22229	binary	Union#H539#Visual disturbance unspecified	Chapter VII Diseases of the eye and adnexa	Class 5 - Public	Ophthalmic
ebv_q30_0.0018	132103	0.0237012	0.0294757	0.422633	0.5	13523	23091	binary	132103#Source of report of N63 (Unspecified lump in breast)	Chapter XIV Diseases of the genitourinary system	Class 5 - Public	Genitourinary
ebv_q30_0.0018	40006#C499#C49.9 Connective and soft tissue| unspecified	0.430244	0.505968	0.422826	0.5	30	31410	binary	40006#C499#Malignant neoplasm: Connective and soft tissue unspecified	Chapter II Neoplasms	Class 5 - Public	Neoplasms
ebv_q30_0.0018	Union#M8380#M83.80 Other adult osteomalacia (Multiple sites)	0.598065	0.688277	0.422894	0.5	13	7207	binary	Union#M8380#Other adult osteomalacia Multiple sites	Chapter XIII Diseases of the musculoskeletal system and connective tissue	Class 5 - Public	Musculoskeletal
ebv_q30_0.0018	131569	0.0386657	0.0480157	0.422992	0.5	4690	43236	binary	131569#Source of report of K08 (Other disorders of teeth and supporting structures)	Chapter XI Diseases of the digestive system	Class 5 - Public	Gastrointestinal
ebv_q30_0.0018	41202#C60#C60 Malignant neoplasm of penis	0.231931	0.280697	0.423045	0.5	114	14253	binary	41202#C60#Malignant neoplasm of penis	Chapter II Neoplasms	Class 5 - Public	Neoplasms
ebv_q30_0.0018	Union#L603#L60.3 Nail dystrophy	-0.338336	0.441933	0.423189	0.5	73	24626	binary	Union#L603#Nail dystrophy	Chapter XII Diseases of the skin and subcutaneous tissue	Class 5 - Public	Dermatologic
ebv_q30_0.0018	Union#L680#L68.0 Hirsutism	-0.612081	0.83152	0.423244	0.5	28	13503	binary	Union#L680#Hirsutism	Chapter XII Diseases of the skin and subcutaneous tissue	Class 5 - Public	Dermatologic
ebv_q30_0.0018	Union#C49#C49 Malignant neoplasm of other connective and soft tissue	0.092685	0.114348	0.423279	0.5	780	21932	binary	Union#C49#Malignant neoplasm of other connective and soft tissue	Chapter II Neoplasms	Class 5 - Public	Neoplasms
ebv_q30_0.0018	40006#C22#C22 Malignant neoplasm of liver and intrahepatic bile ducts	0.0969329	0.119542	0.423311	0.5	692	22169	binary	40006#C22#Malignant neoplasm of liver and intrahepatic bile ducts	Chapter II Neoplasms	Class 5 - Public	Neoplasms
ebv_q30_0.0018	Union#I483#I48.3 Typical atrial flutter	0.163474	0.199847	0.423384	0.5	241	9329	binary	Union#I483#Typical atrial flutter	Chapter IX Diseases of the circulatory system	Class 5 - Public	Circulatory
ebv_q30_0.0018	41202#H201#H20.1 Chronic iridocyclitis	0.593111	0.681753	0.423458	0.5	14	34904	binary	41202#H201#Chronic iridocyclitis	Chapter VII Diseases of the eye and adnexa	Class 5 - Public	Ophthalmic
ebv_q30_0.0018	40006#C530#C53.0 Endocervix	0.305202	0.365844	0.423622	0.5	66	16246	binary	40006#C530#Malignant neoplasm: Endocervix	Chapter II Neoplasms	Class 5 - Public	Neoplasms
ebv_q30_0.0018	41202#G24#G24 Dystonia	-0.189675	0.24309	0.423663	0.5	215	31264	binary	41202#G24#Dystonia	Chapter VI Diseases of the nervous system	Class 5 - Public	Nervous system
ebv_q30_0.0018	40002#I42#I42 Cardiomyopathy	0.204252	0.248569	0.423811	0.5	146	25632	binary	40002#I42#Cardiomyopathy	Chapter IX Diseases of the circulatory system	Class 5 - Public	Circulatory
ebv_q30_0.0018	40002#M353#M35.3 Polymyalgia rheumatica	-0.616819	0.83691	0.423934	0.5	22	43114	binary	40002#M353#Polymyalgia rheumatica	Chapter XIII Diseases of the musculoskeletal system and connective tissue	Class 5 - Public	Musculoskeletal
ebv_q30_0.0018	40001#BlockD10-D36#D10-D36 Benign neoplasms	0.387038	0.459721	0.424071	0.5	36	31411	binary	40001#Block D10-D36#D10-D36 Benign neoplasms	Chapter II Neoplasms	Class 5 - Public	Neoplasms
ebv_q30_0.0018	41202#M6583#M65.83 Other synovitis and tenosynovitis (Forearm)	0.493199	0.577017	0.424264	0.5	21	29199	binary	41202#M6583#Other synovitis and tenosynovitis Forearm	Chapter XIII Diseases of the musculoskeletal system and connective tissue	Class 5 - Public	Musculoskeletal
ebv_q30_0.0018	20002#1481#polymyositis	-0.370996	0.487906	0.424338	0.5	61	33149	binary	20002#1481#polymyositis	Chapter XIII Diseases of the musculoskeletal system and connective tissue	Class 5 - Public	Musculoskeletal
ebv_q30_0.0018	Union#U073#U07.3 Emergency use of U07.3	0.0414837	0.0516482	0.424341	0.5	3997	32506	binary	Union#U073#Personal history of COVID-19	Chapter XXII Codes for special purposes	Class 5 - Public	Codes for special purposes
ebv_q30_0.0018	Union#G401#G40.1 Localisation-related (focal) (partial) symptomatic epilepsy and epileptic syndromes with simple partial seizures	0.141148	0.173403	0.424429	0.5	331	27788	binary	Union#G401#Localization-related (focal)(partial) symptomatic epilepsy and epileptic syndromes with simple partial seizures	Chapter VI Diseases of the nervous system	Class 5 - Public	Nervous system
ebv_q30_0.0018	132447	0.215475	0.262025	0.42443	0.5	137	28827	binary	132447#Source of report of Q07 (Other congenital malformations of nervous system)	Chapter XVII Congenital malformations deformations and chromosomal abnormalities	Class 5 - Public	Congenital malformation
ebv_q30_0.0018	Union#M725#M72.5 Fasciitis| not elsewhere classified	0.304685	0.366098	0.424581	0.5	66	10117	binary	Union#M725#Fasciitis not elsewhere classified	Chapter XIII Diseases of the musculoskeletal system and connective tissue	Class 5 - Public	Musculoskeletal
ebv_q30_0.0018	Union#L98#L98 Other disorders of skin and subcutaneous tissue| not elsewhere classified	0.0138051	0.0172734	0.424738	0.5	43937	28149	binary	Union#L98#Other disorders of skin and subcutaneous tissue not elsewhere classified	Chapter XII Diseases of the skin and subcutaneous tissue	Class 5 - Public	Dermatologic
ebv_q30_0.0018	40006#D38#D38 Neoplasm of uncertain or unknown behaviour of middle ear and respiratory and intrathoracic organs	-0.487696	0.651897	0.424872	0.5	35	31408	binary	40006#D38#Neoplasm of uncertain or unknown behaviour of middle ear and respiratory and intrathoracic organs	Chapter II Neoplasms	Class 5 - Public	Neoplasms
ebv_q30_0.0018	20001#1070#malignant lymph node| unspecified	0.231148	0.280905	0.424889	0.5	112	38525	binary	20001#1070#malignant lymph node| unspecified	Chapter II Neoplasms	Class 5 - Public	Neoplasms
ebv_q30_0.0018	Union#L230#L23.0 Allergic contact dermatitis due to metals	-0.414834	0.550274	0.425167	0.5	53	14359	binary	Union#L230#Allergic contact dermatitis due to metals	Chapter XII Diseases of the skin and subcutaneous tissue	Class 5 - Public	Dermatologic
ebv_q30_0.0018	41202#I890#I89.0 Lymphoedema| not elsewhere classified	0.183717	0.224828	0.425186	0.5	186	27111	binary	41202#I890#Lymphoedema not elsewhere classified	Chapter IX Diseases of the circulatory system	Class 5 - Public	Circulatory
ebv_q30_0.0018	41202#Q27#Q27 Other congenital malformations of peripheral vascular system	0.222161	0.270359	0.425221	0.5	128	42870	binary	41202#Q27#Other congenital malformations of peripheral vascular system	Chapter XVII Congenital malformations deformations and chromosomal abnormalities	Class 5 - Public	Congenital malformation
ebv_q30_0.0018	Union#M2586#M25.86 Other specified joint disorders (Lower leg)	0.171468	0.210176	0.425338	0.5	229	13727	binary	Union#M2586#Other specified joint disorders Lower leg	Chapter XIII Diseases of the musculoskeletal system and connective tissue	Class 5 - Public	Musculoskeletal
ebv_q30_0.0018	Union#G373#G37.3 Acute transverse myelitis in demyelinating disease of central nervous system	0.229871	0.279519	0.425356	0.5	121	22309	binary	Union#G373#Acute transverse myelitis in demyelinating disease of central nervous system	Chapter VI Diseases of the nervous system	Class 5 - Public	Nervous system
ebv_q30_0.0018	Union#H619#H61.9 Disorder of external ear| unspecified	-0.291136	0.379649	0.425418	0.5	95	14486	binary	Union#H619#Disorder of external ear unspecified	Chapter VIII Diseases of the ear and mastoid process	Class 5 - Public	Ear
ebv_q30_0.0018	41202#M856#M85.6 Other cyst of bone	0.287144	0.346562	0.425462	0.5	73	29205	binary	41202#M856#Other cyst of bone	Chapter XIII Diseases of the musculoskeletal system and connective tissue	Class 5 - Public	Musculoskeletal
ebv_q30_0.0018	Union#M2384#M23.84 Other internal derangements of knee (Lateral collateral ligament or Anterior horn of lateral meniscus)	0.587227	0.678231	0.425704	0.5	15	13704	binary	Union#M2384#Other internal derangements of knee Lateral collateral ligament or Anterior horn of lateral meniscus	Chapter XIII Diseases of the musculoskeletal system and connective tissue	Class 5 - Public	Musculoskeletal
ebv_q30_0.0018	40006#C000#C00.0 External upper lip	0.593508	0.687046	0.425805	0.5	13	31408	binary	40006#C000#Malignant neoplasm: External upper lip	Chapter II Neoplasms	Class 5 - Public	Neoplasms
ebv_q30_0.0018	Union#M42#M42 Spinal osteochondrosis	-0.226815	0.293762	0.425894	0.5	166	13714	binary	Union#M42#Spinal osteochondrosis	Chapter XIII Diseases of the musculoskeletal system and connective tissue	Class 5 - Public	Musculoskeletal
ebv_q30_0.0018	41202#N32#N32 Other disorders of bladder	0.0293802	0.0367691	0.425915	0.5	8050	25181	binary	41202#N32#Other disorders of bladder	Chapter XIV Diseases of the genitourinary system	Class 5 - Public	Genitourinary
ebv_q30_0.0018	40006#C022#C02.2 Ventral surface of tongue	0.428372	0.50771	0.425998	0.5	29	21707	binary	40006#C022#Malignant neoplasm: Ventral surface of tongue	Chapter II Neoplasms	Class 5 - Public	Neoplasms
ebv_q30_0.0018	20002#1436#headaches (not migraine)	-0.0457594	0.0578434	0.426123	0.5	3588	34129	binary	20002#1436#headaches (not migraine)	Chapter VI Diseases of the nervous system	Class 5 - Public	Nervous system
ebv_q30_0.0018	Union#M089#M08.9 Juvenile arthritis| unspecified	0.48653	0.570779	0.426128	0.5	24	13705	binary	Union#M089#Juvenile arthritis unspecified	Chapter XIII Diseases of the musculoskeletal system and connective tissue	Class 5 - Public	Musculoskeletal
ebv_q30_0.0018	41202#I87#I87 Other disorders of veins	0.127555	0.157624	0.42623	0.5	401	27494	binary	41202#I87#Other disorders of veins	Chapter IX Diseases of the circulatory system	Class 5 - Public	Circulatory
ebv_q30_0.0018	Union#L509#L50.9 Urticaria| unspecified	0.1207	0.149397	0.426602	0.5	456	20797	binary	Union#L509#Urticaria unspecified	Chapter XII Diseases of the skin and subcutaneous tissue	Class 5 - Public	Dermatologic
ebv_q30_0.0018	Union#K433#K43.3 Parastomal hernia with obstruction| without gangrene	0.214853	0.262624	0.426624	0.5	135	14388	binary	Union#K433#Parastomal hernia with obstruction without gangrene	Chapter XI Diseases of the digestive system	Class 5 - Public	Gastrointestinal
ebv_q30_0.0018	41202#I738#I73.8 Other specified peripheral vascular diseases	-0.610162	0.834047	0.426819	0.5	25	21246	binary	41202#I738#Other specified peripheral vascular diseases	Chapter IX Diseases of the circulatory system	Class 5 - Public	Circulatory
ebv_q30_0.0018	40002#I672#I67.2 Cerebral atherosclerosis	0.591954	0.686866	0.426888	0.5	13	41271	binary	40002#I672#Cerebral atherosclerosis	Chapter IX Diseases of the circulatory system	Class 5 - Public	Circulatory
ebv_q30_0.0018	Union#M2154#M21.54 Acquired clawhand| clubhand| clawfoot and clubfoot (Hand)	0.486964	0.572732	0.42697	0.5	23	13705	binary	Union#M2154#Acquired clawhand clubhand clawfoot and clubfoot Hand	Chapter XIII Diseases of the musculoskeletal system and connective tissue	Class 5 - Public	Musculoskeletal
ebv_q30_0.0018	Union#N324#N32.4 Rupture of bladder| nontraumatic	0.588324	0.682001	0.427008	0.5	14	20448	binary	Union#N324#Rupture of bladder nontraumatic	Chapter XIV Diseases of the genitourinary system	Class 5 - Public	Genitourinary
ebv_q30_0.0018	41202#M4716#M47.16 Other spondylosis with myelopathy (Lumbar region)	0.427426	0.507831	0.427039	0.5	29	29200	binary	41202#M4716#Other spondylosis with myelopathy Lumbar region	Chapter XIII Diseases of the musculoskeletal system and connective tissue	Class 5 - Public	Musculoskeletal
ebv_q30_0.0018	41202#M878#M87.8 Other osteonecrosis	0.34964	0.419815	0.427152	0.5	47	29202	binary	41202#M878#Other osteonecrosis	Chapter XIII Diseases of the musculoskeletal system and connective tissue	Class 5 - Public	Musculoskeletal
ebv_q30_0.0018	40011#9970#Lymphoproliferative disorder| NOS	0.351249	0.422096	0.427262	0.5	44	43236	binary	40011#9970#Lymphoproliferative disorder| NOS	Chapter II Neoplasms	Class 5 - Public	Neoplasms
ebv_q30_0.0018	41202#M472#M47.2 Other spondylosis with radiculopathy	0.0923554	0.114957	0.427381	0.5	773	26233	binary	41202#M472#Other spondylosis with radiculopathy	Chapter XIII Diseases of the musculoskeletal system and connective tissue	Class 5 - Public	Musculoskeletal
ebv_q30_0.0018	Union#C090#C09.0 Tonsillar fossa	-0.413332	0.551013	0.427753	0.5	51	15276	binary	Union#C090#Malignant neoplasm: Tonsillar fossa	Chapter II Neoplasms	Class 5 - Public	Neoplasms
ebv_q30_0.0018	Union#J991#J99.1 Respiratory disorders in other diffuse connective tissue disorders	-0.257818	0.336909	0.428206	0.5	125	15743	binary	Union#J991#Respiratory disorders in other diffuse connective tissue disorders	Chapter X Diseases of the respiratory system	Class 5 - Public	Respiratory
ebv_q30_0.0018	Union#L959#L95.9 Vasculitis limited to skin| unspecified	0.182395	0.224721	0.428254	0.5	187	24643	binary	Union#L959#Vasculitis limited to skin unspecified	Chapter XII Diseases of the skin and subcutaneous tissue	Class 5 - Public	Dermatologic
ebv_q30_0.0018	41202#R47#R47 Speech disturbances| not elsewhere classified	0.0859416	0.107288	0.428302	0.5	881	21651	binary	41202#R47#Speech disturbances not elsewhere classified	Chapter XVIII Symptoms signs and abnormal clinical and laboratory findings not elsewhere classified	Class 5 - Public	Abnormal labs
ebv_q30_0.0018	Union#Z409#Z40.9 Prophylactic surgery| unspecified	0.483829	0.570805	0.428589	0.5	24	9633	binary	Union#Z409#Prophylactic surgery unspecified	Chapter XXI Factors influencing health status and contact with health services	Class 5 - Public	Health status factors
ebv_q30_0.0018	41202#M8955#M89.55 Osteolysis (Pelvic region and thigh)	-0.608884	0.834879	0.428599	0.5	24	29197	binary	41202#M8955#Osteolysis Pelvic region and thigh	Chapter XIII Diseases of the musculoskeletal system and connective tissue	Class 5 - Public	Musculoskeletal
ebv_q30_0.0018	40006#C503#C50.3 Lower-inner quadrant of breast	-0.100159	0.128247	0.42879	0.5	720	16376	binary	40006#C503#Malignant neoplasm: Lower-inner quadrant of breast	Chapter II Neoplasms	Class 5 - Public	Neoplasms
ebv_q30_0.0018	Union#M495#M49.5 Collapsed vertebra in diseases classified elsewhere	0.136343	0.169251	0.428866	0.5	352	11739	binary	Union#M495#Collapsed vertebra in diseases classified elsewhere	Chapter XIII Diseases of the musculoskeletal system and connective tissue	Class 5 - Public	Musculoskeletal
ebv_q30_0.0018	Union#G83#G83 Other paralytic syndromes	0.0689132	0.0863274	0.42889	0.5	1406	26130	binary	Union#G83#Other paralytic syndromes	Chapter VI Diseases of the nervous system	Class 5 - Public	Nervous system
ebv_q30_0.0018	40001#C10#C10 Malignant neoplasm of oropharynx	0.348914	0.420702	0.428901	0.5	46	19273	binary	40001#C10#Malignant neoplasm of oropharynx	Chapter II Neoplasms	Class 5 - Public	Neoplasms
ebv_q30_0.0018	20002#1352#uterine polyps	-0.0751005	0.095872	0.428942	0.5	1255	19182	binary	20002#1352#uterine polyps	Chapter XIV Diseases of the genitourinary system	Class 5 - Public	Genitourinary
ebv_q30_0.0018	Union#I459#I45.9 Conduction disorder| unspecified	-0.124468	0.159913	0.42896	0.5	462	10964	binary	Union#I459#Conduction disorder unspecified	Chapter IX Diseases of the circulatory system	Class 5 - Public	Circulatory
ebv_q30_0.0018	41202#D447#D44.7 Aortic body and other paraganglia	-0.607191	0.833461	0.429001	0.5	25	29383	binary	41202#D447#Neoplasm of uncertain or unknown behaviour: Aortic body and other paraganglia	Chapter II Neoplasms	Class 5 - Public	Neoplasms
ebv_q30_0.0018	41202#H904#H90.4 Sensorineural hearing loss| unilateral with unrestricted hearing on the contralateral side	-0.412003	0.550635	0.429009	0.5	52	42246	binary	41202#H904#Sensorineural hearing loss unilateral with unrestricted hearing on the contralateral side	Chapter VIII Diseases of the ear and mastoid process	Class 5 - Public	Ear
ebv_q30_0.0018	Union#H409#H40.9 Glaucoma| unspecified	0.029057	0.0366178	0.429055	0.5	8162	25215	binary	Union#H409#Glaucoma unspecified	Chapter VII Diseases of the eye and adnexa	Class 5 - Public	Ophthalmic
ebv_q30_0.0018	41202#R610#R61.0 Localised hyperhidrosis	0.378143	0.453532	0.429162	0.5	43	25552	binary	41202#R610#Localized hyperhidrosis	Chapter XVIII Symptoms signs and abnormal clinical and laboratory findings not elsewhere classified	Class 5 - Public	Abnormal labs
ebv_q30_0.0018	Union#M45#M45 Ankylosing spondylitis	0.0593148	0.0744535	0.42917	0.5	2000	11339	binary	Union#M45#Ankylosing spondylitis	Chapter XIII Diseases of the musculoskeletal system and connective tissue	Class 5 - Public	Musculoskeletal
ebv_q30_0.0018	Union#B022#B02.2 Zoster with other nervous system involvement	0.155612	0.192955	0.429512	0.5	257	26772	binary	Union#B022#Zoster with other nervous system involvement	Chapter I Certain infectious and parasitic diseases	Class 5 - Public	Infectious
ebv_q30_0.0018	40001#K51#K51 Ulcerative colitis	0.588558	0.687037	0.429519	0.5	13	26159	binary	40001#K51#Ulcerative colitis	Chapter XI Diseases of the digestive system	Class 5 - Public	Gastrointestinal
ebv_q30_0.0018	131855	0.256856	0.313951	0.429552	0.5	94	32620	binary	131855#Source of report of M08 (Juvenile arthritis)	Chapter XIII Diseases of the musculoskeletal system and connective tissue	Class 5 - Public	Musculoskeletal
ebv_q30_0.0018	40006#C930#C93.0 Acute monocytic leukaemia	0.588501	0.687259	0.429637	0.5	13	31408	binary	40006#C930#Acute monoblastic/monocytic leukaemia	Chapter II Neoplasms	Class 5 - Public	Neoplasms
ebv_q30_0.0018	40011#8201#Cribriform carcinoma| NOS	-0.334953	0.443178	0.429704	0.5	69	23246	binary	40011#8201#Cribriform carcinoma| NOS	Chapter II Neoplasms	Class 5 - Public	Neoplasms
ebv_q30_0.0018	131721	0.0243555	0.0307597	0.429888	0.5	11862	40772	binary	131721#Source of report of L20 (Atopic dermatitis)	Chapter XII Diseases of the skin and subcutaneous tissue	Class 5 - Public	Dermatologic
ebv_q30_0.0018	41202#A05#A05 Other bacterial foodborne intoxications	-0.48133	0.650355	0.429958	0.5	37	40147	binary	41202#A05#Other bacterial foodborne intoxications not elsewhere classified	Chapter I Certain infectious and parasitic diseases	Class 5 - Public	Infectious
ebv_q30_0.0018	41202#O140#O14.0 Moderate preeclampsia	-0.47675	0.645503	0.429977	0.5	49	21215	binary	41202#O140#Mild to moderate pre-eclampsia	Chapter XV Pregnancy childbirth and the puerperium	Class 5 - Public	Pregnancy
ebv_q30_0.0018	Union#C699#C69.9 Eye| unspecified	-0.334106	0.442509	0.430013	0.5	71	25033	binary	Union#C699#Malignant neoplasm: Eye unspecified	Chapter II Neoplasms	Class 5 - Public	Neoplasms
ebv_q30_0.0018	41202#F01#F01 Vascular dementia	0.16481	0.204431	0.430024	0.5	212	31273	binary	41202#F01#Vascular dementia	Chapter V Mental and behavioural disorders	Class 5 - Public	Psychiatric
ebv_q30_0.0018	Union#G809#G80.9 Infantile cerebral palsy| unspecified	-0.203291	0.264724	0.430066	0.5	191	23565	binary	Union#G809#Cerebral palsy unspecified	Chapter VI Diseases of the nervous system	Class 5 - Public	Nervous system
ebv_q30_0.0018	Union#M805#M80.5 Idiopathic osteoporosis with pathological fracture	-0.307932	0.406722	0.430077	0.5	88	13708	binary	Union#M805#Idiopathic osteoporosis with pathological fracture	Chapter XIII Diseases of the musculoskeletal system and connective tissue	Class 5 - Public	Musculoskeletal
ebv_q30_0.0018	40001#I26#I26 Pulmonary embolism	-0.20411	0.265704	0.430096	0.5	177	34504	binary	40001#I26#Pulmonary embolism	Chapter IX Diseases of the circulatory system	Class 5 - Public	Circulatory
ebv_q30_0.0018	Union#R828#R82.8 Abnormal findings on cytological and histological examination of urine	-0.22601	0.295234	0.430217	0.5	155	4315	binary	Union#R828#Abnormal findings on cytological and histological examination of urine	Chapter XVIII Symptoms signs and abnormal clinical and laboratory findings not elsewhere classified	Class 5 - Public	Abnormal labs
ebv_q30_0.0018	Union#M705#M70.5 Other bursitis of knee	0.18511	0.228901	0.430301	0.5	191	9952	binary	Union#M705#Other bursitis of knee	Chapter XIII Diseases of the musculoskeletal system and connective tissue	Class 5 - Public	Musculoskeletal
ebv_q30_0.0018	Union#F012#F01.2 Subcortical vascular dementia	0.583668	0.682188	0.43047	0.5	14	23392	binary	Union#F012#Subcortical vascular dementia	Chapter V Mental and behavioural disorders	Class 5 - Public	Psychiatric
ebv_q30_0.0018	Union#M328#M32.8 Other forms of systemic lupus erythematosus	0.422933	0.50652	0.430611	0.5	30	13706	binary	Union#M328#Other forms of systemic lupus erythematosus	Chapter XIII Diseases of the musculoskeletal system and connective tissue	Class 5 - Public	Musculoskeletal
ebv_q30_0.0018	Union#D23#D23 Other benign neoplasms of skin	0.0339307	0.0428744	0.43067	0.5	6046	22471	binary	Union#D23#Other benign neoplasms of skin	Chapter II Neoplasms	Class 5 - Public	Neoplasms
ebv_q30_0.0018	Union#C914#C91.4 Hairy-cell leukaemia	0.236717	0.291089	0.430717	0.5	105	17106	binary	Union#C914#Hairy-cell leukaemia	Chapter II Neoplasms	Class 5 - Public	Neoplasms
ebv_q30_0.0018	Union#D048#D04.8 Skin of other sites	0.586824	0.687163	0.430728	0.5	13	25030	binary	Union#D048#Carcinoma in situ: Skin of other sites	Chapter II Neoplasms	Class 5 - Public	Neoplasms
ebv_q30_0.0018	40001#K519#K51.9 Ulcerative colitis| unspecified	0.586744	0.686955	0.430822	0.5	13	26289	binary	40001#K519#Ulcerative colitis unspecified	Chapter XI Diseases of the digestive system	Class 5 - Public	Gastrointestinal
ebv_q30_0.0018	Union#C059#C05.9 Palate| unspecified	0.381321	0.460008	0.43084	0.5	36	18143	binary	Union#C059#Malignant neoplasm: Palate unspecified	Chapter II Neoplasms	Class 5 - Public	Neoplasms
ebv_q30_0.0018	40006#D377#D37.7 Other digestive organs	0.485798	0.577013	0.43085	0.5	21	31409	binary	40006#D377#Neoplasm of uncertain or unknown behaviour: Other digestive organs	Chapter II Neoplasms	Class 5 - Public	Neoplasms
ebv_q30_0.0018	40002#BlockJ20-J22#J20-J22 Other acute lower respiratory infections	0.103636	0.129859	0.431063	0.5	570	32274	binary	40002#Block J20-J22#J20-J22 Other acute lower respiratory infections	Chapter X Diseases of the respiratory system	Class 5 - Public	Respiratory
ebv_q30_0.0018	40002#D47#D47 Other neoplasms of uncertain or unknown behaviour of lymphoid| haematopoietic and related tissue	-0.308919	0.40857	0.431168	0.5	78	22515	binary	40002#D47#Other neoplasms of uncertain or unknown behaviour of lymphoid haematopoietic and related tissue	Chapter II Neoplasms	Class 5 - Public	Neoplasms
ebv_q30_0.0018	40002#I517#I51.7 Cardiomegaly	0.143321	0.178666	0.431244	0.5	304	24042	binary	40002#I517#Cardiomegaly	Chapter IX Diseases of the circulatory system	Class 5 - Public	Circulatory
ebv_q30_0.0018	41202#E272#E27.2 Addisonian crisis	-0.365155	0.487302	0.431425	0.5	62	41499	binary	41202#E272#Addisonian crisis	Chapter IV Endocrine nutritional and metabolic diseases	Class 5 - Public	Endocrine & metabolic
ebv_q30_0.0018	Union#K440#K44.0 Diaphragmatic hernia with obstruction| without gangrene	0.154624	0.192555	0.431505	0.5	268	14402	binary	Union#K440#Diaphragmatic hernia with obstruction without gangrene	Chapter XI Diseases of the digestive system	Class 5 - Public	Gastrointestinal
ebv_q30_0.0018	41202#G379#G37.9 Demyelinating disease of central nervous system| unspecified	0.176343	0.218923	0.431585	0.5	209	32395	binary	41202#G379#Demyelinating disease of central nervous system unspecified	Chapter VI Diseases of the nervous system	Class 5 - Public	Nervous system
ebv_q30_0.0018	41202#M248#M24.8 Other specific joint derangements| not elsewhere classified	-0.162088	0.210875	0.432143	0.5	297	25883	binary	41202#M248#Other specific joint derangements not elsewhere classified	Chapter XIII Diseases of the musculoskeletal system and connective tissue	Class 5 - Public	Musculoskeletal
ebv_q30_0.0018	41202#M023#M02.3 Reiter's disease	0.578567	0.677995	0.432173	0.5	15	16589	binary	41202#M023#Reiter disease	Chapter XIII Diseases of the musculoskeletal system and connective tissue	Class 5 - Public	Musculoskeletal
ebv_q30_0.0018	41202#C800#C80.0 Malignant neoplasm| primary site unknown| so stated	0.110027	0.13809	0.432243	0.5	515	26902	binary	41202#C800#Malignant neoplasm primary site unknown so stated	Chapter II Neoplasms	Class 5 - Public	Neoplasms
ebv_q30_0.0018	40006#D375#D37.5 Rectum	0.256814	0.316132	0.432379	0.5	86	31417	binary	40006#D375#Neoplasm of uncertain or unknown behaviour: Rectum	Chapter II Neoplasms	Class 5 - Public	Neoplasms
ebv_q30_0.0018	20002#1236#phaeochromocytoma	0.482057	0.574329	0.432594	0.5	22	38514	binary	20002#1236#phaeochromocytoma	Chapter IV Endocrine nutritional and metabolic diseases	Class 5 - Public	Endocrine & metabolic
ebv_q30_0.0018	40002#G310#G31.0 Circumscribed brain atrophy	-0.603846	0.83434	0.432609	0.5	24	42774	binary	40002#G310#Circumscribed brain atrophy	Chapter VI Diseases of the nervous system	Class 5 - Public	Nervous system
ebv_q30_0.0018	41202#K767#K76.7 Hepatorenal syndrome	0.580577	0.682352	0.43286	0.5	14	11494	binary	41202#K767#Hepatorenal syndrome	Chapter XI Diseases of the digestive system	Class 5 - Public	Gastrointestinal
ebv_q30_0.0018	40002#BlockD50-D53#D50-D53 Nutritional anaemias	-0.604709	0.835663	0.432979	0.5	23	43158	binary	40002#Block D50-D53#D50-D53 Nutritional anaemias	Chapter III Diseases of the blood and blood-forming organs and certain disorders involving the immune mechanism	Class 5 - Public	Hematologic & immune
ebv_q30_0.0018	Union#H749#H74.9 Disorder of middle ear and mastoid| unspecified	0.3191	0.389938	0.433409	0.5	57	14177	binary	Union#H749#Disorder of middle ear and mastoid unspecified	Chapter VIII Diseases of the ear and mastoid process	Class 5 - Public	Ear
ebv_q30_0.0018	41202#C672#C67.2 Lateral wall of bladder	0.104597	0.131711	0.433417	0.5	568	18813	binary	41202#C672#Malignant neoplasm: Lateral wall of bladder	Chapter II Neoplasms	Class 5 - Public	Neoplasms
ebv_q30_0.0018	41202#M761#M76.1 Psoas tendinitis	-0.601658	0.833811	0.433733	0.5	25	17982	binary	41202#M761#Psoas tendinitis	Chapter XIII Diseases of the musculoskeletal system and connective tissue	Class 5 - Public	Musculoskeletal
ebv_q30_0.0018	Union#Block G20-G26#G20-G26 Extrapyramidal and movement disorders	0.0312265	0.039739	0.433736	0.5	6781	25601	binary	Union#Block G20-G26#G20-G26 Extrapyramidal and movement disorders	Chapter VI Diseases of the nervous system	Class 5 - Public	Nervous system
ebv_q30_0.0018	40002#M35#M35 Other systemic involvement of connective tissue	-0.410775	0.553695	0.433803	0.5	45	43116	binary	40002#M35#Other systemic involvement of connective tissue	Chapter XIII Diseases of the musculoskeletal system and connective tissue	Class 5 - Public	Musculoskeletal
ebv_q30_0.0018	41202#D219#D21.9 Connective and other soft tissue| unspecified	0.480711	0.574452	0.433836	0.5	22	29385	binary	41202#D219#Benign neoplasm: Connective and other soft tissue unspecified	Chapter II Neoplasms	Class 5 - Public	Neoplasms
ebv_q30_0.0018	Union#M753#M75.3 Calcific tendinitis of shoulder	0.114881	0.14456	0.43396	0.5	525	10358	binary	Union#M753#Calcific tendinitis of shoulder	Chapter XIII Diseases of the musculoskeletal system and connective tissue	Class 5 - Public	Musculoskeletal
ebv_q30_0.0018	41202#M818#M81.8 Other osteoporosis	-0.477723	0.650793	0.433981	0.5	37	19512	binary	41202#M818#Other osteoporosis	Chapter XIII Diseases of the musculoskeletal system and connective tissue	Class 5 - Public	Musculoskeletal
ebv_q30_0.0018	41202#H252#H25.2 Senile cataract| morgagnian type	0.482418	0.577237	0.434021	0.5	21	34905	binary	41202#H252#Senile cataract morgagnian type	Chapter VII Diseases of the eye and adnexa	Class 5 - Public	Ophthalmic
ebv_q30_0.0018	Union#R659#R65.9 Systemic Inflammatory Response Syndrome| unspecified	0.28183	0.346868	0.43406	0.5	74	4928	binary	Union#R659#Systemic Inflammatory Response Syndrome unspecified	Chapter XVIII Symptoms signs and abnormal clinical and laboratory findings not elsewhere classified	Class 5 - Public	Abnormal labs
ebv_q30_0.0018	41202#J20#J20 Acute bronchitis	0.148864	0.186573	0.434095	0.5	280	37093	binary	41202#J20#Acute bronchitis	Chapter X Diseases of the respiratory system	Class 5 - Public	Respiratory
ebv_q30_0.0018	Union#M888#M88.8 Paget's disease of other bones	-0.306421	0.407941	0.434114	0.5	82	10274	binary	Union#M888#Paget disease of other bones	Chapter XIII Diseases of the musculoskeletal system and connective tissue	Class 5 - Public	Musculoskeletal
ebv_q30_0.0018	Union#J171#J17.1 Pneumonia in viral diseases classified elsewhere	-0.59917	0.831924	0.43421	0.5	27	18933	binary	Union#J171#Pneumonia in viral diseases classified elsewhere	Chapter X Diseases of the respiratory system	Class 5 - Public	Respiratory
ebv_q30_0.0018	40001#C109#C10.9 Oropharynx| unspecified	0.344688	0.420701	0.434276	0.5	46	19350	binary	40001#C109#Malignant neoplasm: Oropharynx unspecified	Chapter II Neoplasms	Class 5 - Public	Neoplasms
ebv_q30_0.0018	Union#D27#D27 Benign neoplasm of ovary	0.0566554	0.0719389	0.4343	0.5	2089	12702	binary	Union#D27#Benign neoplasm of ovary	Chapter II Neoplasms	Class 5 - Public	Neoplasms
ebv_q30_0.0018	Union#I770#I77.0 Arteriovenous fistula| acquired	0.218307	0.271228	0.434331	0.5	125	11358	binary	Union#I770#Arteriovenous fistula acquired	Chapter IX Diseases of the circulatory system	Class 5 - Public	Circulatory
ebv_q30_0.0018	Union#H28#H28 Cataract and other disorders of lens in diseases classified elsewhere	0.235085	0.291486	0.434354	0.5	103	25688	binary	Union#H28#Cataract and other disorders of lens in diseases classified elsewhere	Chapter VII Diseases of the eye and adnexa	Class 5 - Public	Ophthalmic
ebv_q30_0.0018	41202#E785#E78.5 Hyperlipidaemia| unspecified	0.480093	0.574344	0.434363	0.5	22	41498	binary	41202#E785#Hyperlipidaemia unspecified	Chapter IV Endocrine nutritional and metabolic diseases	Class 5 - Public	Endocrine & metabolic
ebv_q30_0.0018	40001#J47#J47 Bronchiectasis	0.205758	0.256195	0.434372	0.5	133	41748	binary	40001#J47#Bronchiectasis	Chapter X Diseases of the respiratory system	Class 5 - Public	Respiratory
ebv_q30_0.0018	Union#N301#N30.1 Interstitial cystitis (chronic)	0.126879	0.15965	0.434482	0.5	393	10139	binary	Union#N301#Interstitial cystitis (chronic)	Chapter XIV Diseases of the genitourinary system	Class 5 - Public	Genitourinary
ebv_q30_0.0018	41202#K570#K57.0 Diverticular disease of small intestine with perforation and abscess	0.267156	0.329865	0.434629	0.5	81	22758	binary	41202#K570#Diverticular disease of small intestine with perforation and abscess	Chapter XI Diseases of the digestive system	Class 5 - Public	Gastrointestinal
ebv_q30_0.0018	41202#C924#C92.4 Acute promyelocytic leukaemia	-0.599401	0.832494	0.434732	0.5	26	29383	binary	41202#C924#Acute promyelocytic leukaemia [PML]	Chapter II Neoplasms	Class 5 - Public	Neoplasms
ebv_q30_0.0018	41202#BlockH60-H62#H60-H62 Diseases of external ear	0.060783	0.0771998	0.43474	0.5	1743	39277	binary	41202#Block H60-H62#H60-H62 Diseases of external ear	Chapter VIII Diseases of the ear and mastoid process	Class 5 - Public	Ear
ebv_q30_0.0018	Union#K277#K27.7 Chronic without haemorrhage or perforation	0.342756	0.418736	0.434883	0.5	49	9742	binary	Union#K277#Peptic ulcer site unspecified Chronic without haemorrhage or perforation	Chapter XI Diseases of the digestive system	Class 5 - Public	Gastrointestinal
ebv_q30_0.0018	41202#B351#B35.1 Tinea unguium	0.344086	0.42055	0.434914	0.5	46	40151	binary	41202#B351#Tinea unguium	Chapter I Certain infectious and parasitic diseases	Class 5 - Public	Infectious
ebv_q30_0.0018	Union#H904#H90.4 Sensorineural hearing loss| unilateral with unrestricted hearing on the contralateral side	0.179209	0.224202	0.435216	0.5	193	15734	binary	Union#H904#Sensorineural hearing loss unilateral with unrestricted hearing on the contralateral side	Chapter VIII Diseases of the ear and mastoid process	Class 5 - Public	Ear
ebv_q30_0.0018	Union#M2404#M24.04 Loose body in joint (Hand)	0.574429	0.678441	0.435219	0.5	15	13704	binary	Union#M2404#Loose body in joint Hand	Chapter XIII Diseases of the musculoskeletal system and connective tissue	Class 5 - Public	Musculoskeletal
ebv_q30_0.0018	41202#M4789#M47.89 Other spondylosis (Site unspecified)	0.344436	0.421516	0.435307	0.5	45	29202	binary	41202#M4789#Other spondylosis Site unspecified	Chapter XIII Diseases of the musculoskeletal system and connective tissue	Class 5 - Public	Musculoskeletal
ebv_q30_0.0018	40001#ChapterVI#Chapter VI Diseases of the nervous system	0.0504855	0.0643031	0.435339	0.5	2424	36855	binary	40001#Chapter VI#Chapter VI Diseases of the nervous system	Chapter VI Diseases of the nervous system	Class 5 - Public	Nervous system
ebv_q30_0.0018	Union#G724#G72.4 Inflammatory myopathy| not elsewhere classified	0.31862	0.391436	0.435579	0.5	54	27758	binary	Union#G724#Inflammatory myopathy not elsewhere classified	Chapter VI Diseases of the nervous system	Class 5 - Public	Nervous system
ebv_q30_0.0018	40002#BlockA00-A09#A00-A09 Intestinal infectious diseases	0.267901	0.331714	0.435646	0.5	75	42963	binary	40002#Block A00-A09#A00-A09 Intestinal infectious diseases	Chapter I Certain infectious and parasitic diseases	Class 5 - Public	Infectious
ebv_q30_0.0018	Union#N423#N42.3 Dysplasia of prostate	0.280939	0.34706	0.435746	0.5	72	12105	binary	Union#N423#Dysplasia of prostate	Chapter XIV Diseases of the genitourinary system	Class 5 - Public	Genitourinary
ebv_q30_0.0018	40011#8850#Liposarcoma| NOS	-0.305065	0.407505	0.435778	0.5	82	43236	binary	40011#8850#Liposarcoma| NOS	Chapter II Neoplasms	Class 5 - Public	Neoplasms
ebv_q30_0.0018	Union#A23#A23 Brucellosis	0.417436	0.50609	0.436098	0.5	30	26746	binary	Union#A23#Brucellosis	Chapter I Certain infectious and parasitic diseases	Class 5 - Public	Infectious
ebv_q30_0.0018	41202#M0630#M06.30 Rheumatoid nodule (Multiple sites)	0.575948	0.682198	0.436235	0.5	14	29198	binary	41202#M0630#Rheumatoid nodule Multiple sites	Chapter XIII Diseases of the musculoskeletal system and connective tissue	Class 5 - Public	Musculoskeletal
ebv_q30_0.0018	41202#G934#G93.4 Encephalopathy| unspecified	0.24314	0.302271	0.436242	0.5	97	39141	binary	41202#G934#Encephalopathy unspecified	Chapter VI Diseases of the nervous system	Class 5 - Public	Nervous system
ebv_q30_0.0018	Union#K033#K03.3 Pathological resorption of teeth	-0.473439	0.649007	0.436555	0.5	40	14374	binary	Union#K033#Pathological resorption of teeth	Chapter XI Diseases of the digestive system	Class 5 - Public	Gastrointestinal
ebv_q30_0.0018	20002#1451#hereditary|genetic haematological disorder	-0.127487	0.166723	0.436751	0.5	442	35866	binary	20002#1451#hereditary|genetic haematological disorder	Chapter III Diseases of the blood and blood-forming organs and certain disorders involving the immune mechanism	Class 5 - Public	Hematologic & immune
ebv_q30_0.0018	41202#H919#H91.9 Hearing loss| unspecified	0.10124	0.128457	0.436769	0.5	606	42311	binary	41202#H919#Hearing loss unspecified	Chapter VIII Diseases of the ear and mastoid process	Class 5 - Public	Ear
ebv_q30_0.0018	Union#M4787#M47.87 Other spondylosis (Lumbosacral region)	-0.0956178	0.124514	0.436786	0.5	795	11153	binary	Union#M4787#Other spondylosis Lumbosacral region	Chapter XIII Diseases of the musculoskeletal system and connective tissue	Class 5 - Public	Musculoskeletal
ebv_q30_0.0018	40002#C49#C49 Malignant neoplasm of other connective and soft tissue	0.578179	0.687039	0.437014	0.5	13	17664	binary	40002#C49#Malignant neoplasm of other connective and soft tissue	Chapter II Neoplasms	Class 5 - Public	Neoplasms
ebv_q30_0.0018	Union#N040#N04.0 Minor glomerular abnormality	-0.598776	0.834839	0.437052	0.5	24	20447	binary	Union#N040#Nephrotic syndrome Minor glomerular abnormality	Chapter XIV Diseases of the genitourinary system	Class 5 - Public	Genitourinary
ebv_q30_0.0018	41202#M430#M43.0 Spondylolysis	-0.267609	0.356823	0.437122	0.5	107	29204	binary	41202#M430#Spondylolysis	Chapter XIII Diseases of the musculoskeletal system and connective tissue	Class 5 - Public	Musculoskeletal
ebv_q30_0.0018	41202#E109#E10.9 Without complications	-0.135998	0.178252	0.43725	0.5	391	36419	binary	41202#E109#Type 1 diabetes mellitus Without complications	Chapter IV Endocrine nutritional and metabolic diseases	Class 5 - Public	Endocrine & metabolic
ebv_q30_0.0018	41202#M1913#M19.13 Post-traumatic arthrosis of other joints (Forearm)	0.37262	0.455543	0.437282	0.5	40	20725	binary	41202#M1913#Post-traumatic arthrosis of other joints Forearm	Chapter XIII Diseases of the musculoskeletal system and connective tissue	Class 5 - Public	Musculoskeletal
ebv_q30_0.0018	41202#BlockG00-G09#G00-G09 Inflammatory diseases of the central nervous system	0.100215	0.127321	0.43734	0.5	629	35676	binary	41202#Block G00-G09#G00-G09 Inflammatory diseases of the central nervous system	Chapter VI Diseases of the nervous system	Class 5 - Public	Nervous system
ebv_q30_0.0018	Union#A35#A35 Other tetanus	0.23216	0.289704	0.437456	0.5	111	21024	binary	Union#A35#Other tetanus	Chapter I Certain infectious and parasitic diseases	Class 5 - Public	Infectious
ebv_q30_0.0018	41202#D485#D48.5 Skin	-0.179708	0.237026	0.437567	0.5	223	29401	binary	41202#D485#Neoplasm of uncertain or unknown behaviour: Skin	Chapter II Neoplasms	Class 5 - Public	Neoplasms
ebv_q30_0.0018	41202#K082#K08.2 Atrophy of edentulous alveolar ridge	0.279227	0.34662	0.437933	0.5	73	22757	binary	41202#K082#Atrophy of edentulous alveolar ridge	Chapter XI Diseases of the digestive system	Class 5 - Public	Gastrointestinal
ebv_q30_0.0018	20002#4#cardiovascular	0.00869167	0.0112062	0.438044	0.5	158972	38571	binary	20002#4#cardiovascular	Chapter IX Diseases of the circulatory system	Class 5 - Public	Circulatory
ebv_q30_0.0018	40001#G049#G04.9 Encephalitis| myelitis and encephalomyelitis| unspecified	0.576631	0.686718	0.438141	0.5	13	42775	binary	40001#G049#Encephalitis myelitis and encephalomyelitis unspecified	Chapter VI Diseases of the nervous system	Class 5 - Public	Nervous system
ebv_q30_0.0018	41202#E210#E21.0 Primary hyperparathyroidism	-0.109873	0.143779	0.438192	0.5	570	27897	binary	41202#E210#Primary hyperparathyroidism	Chapter IV Endocrine nutritional and metabolic diseases	Class 5 - Public	Endocrine & metabolic
ebv_q30_0.0018	41202#D693#D69.3 Idiopathic thrombocytopenic purpura	-0.137999	0.18127	0.438208	0.5	368	40536	binary	41202#D693#Idiopathic thrombocytopenic purpura	Chapter III Diseases of the blood and blood-forming organs and certain disorders involving the immune mechanism	Class 5 - Public	Hematologic & immune
ebv_q30_0.0018	41202#K641#K64.1 Second degree haemorrhoids	-0.081195	0.105879	0.438239	0.5	1096	21218	binary	41202#K641#Second degree haemorrhoids	Chapter XI Diseases of the digestive system	Class 5 - Public	Gastrointestinal
ebv_q30_0.0018	Union#C499#C49.9 Connective and soft tissue| unspecified	0.122803	0.155859	0.438248	0.5	413	25074	binary	Union#C499#Malignant neoplasm: Connective and soft tissue unspecified	Chapter II Neoplasms	Class 5 - Public	Neoplasms
ebv_q30_0.0018	Union#M211#M21.1 Varus deformity| not elsewhere classified	0.0808385	0.103215	0.438344	0.5	991	12147	binary	Union#M211#Varus deformity not elsewhere classified	Chapter XIII Diseases of the musculoskeletal system and connective tissue	Class 5 - Public	Musculoskeletal
ebv_q30_0.0018	Union#Q039#Q03.9 Congenital hydrocephalus| unspecified	0.570265	0.677986	0.438417	0.5	15	41458	binary	Union#Q039#Congenital hydrocephalus unspecified	Chapter XVII Congenital malformations deformations and chromosomal abnormalities	Class 5 - Public	Congenital malformation
ebv_q30_0.0018	Union#C17#C17 Malignant neoplasm of small intestine	0.0962462	0.122661	0.438424	0.5	658	21313	binary	Union#C17#Malignant neoplasm of small intestine	Chapter II Neoplasms	Class 5 - Public	Neoplasms
ebv_q30_0.0018	132065	0.0343414	0.0441282	0.438434	0.5	5498	31703	binary	132065#Source of report of N35 (Urethral stricture)	Chapter XIV Diseases of the genitourinary system	Class 5 - Public	Genitourinary
ebv_q30_0.0018	40001#C97#C97 Malignant neoplasms of independent (primary) multiple sites	0.41738	0.509232	0.438463	0.5	28	31410	binary	40001#C97#Malignant neoplasms of independent (primary) multiple sites	Chapter II Neoplasms	Class 5 - Public	Neoplasms
ebv_q30_0.0018	40001#BlockC97-C97#C97-C97 Malignant neoplasms of independent (primary) multiple sites	0.41738	0.509232	0.438463	0.5	28	31410	binary	40001#Block C97-C97#C97-C97 Malignant neoplasms of independent (primary) multiple sites	Chapter II Neoplasms	Class 5 - Public	Neoplasms
ebv_q30_0.0018	40011#8092#Infiltrating basal cell carcinoma| NOS	0.119239	0.151539	0.438548	0.5	417	37491	binary	40011#8092#Infiltrating basal cell carcinoma| NOS	Chapter II Neoplasms	Class 5 - Public	Neoplasms
ebv_q30_0.0018	Union#F010#F01.0 Vascular dementia of acute onset	0.575938	0.68737	0.438727	0.5	13	23392	binary	Union#F010#Vascular dementia of acute onset	Chapter V Mental and behavioural disorders	Class 5 - Public	Psychiatric
ebv_q30_0.0018	41202#C579#C57.9 Female genital organ| unspecified	0.37437	0.45992	0.438881	0.5	36	15578	binary	41202#C579#Malignant neoplasm: Female genital organ unspecified	Chapter II Neoplasms	Class 5 - Public	Neoplasms
ebv_q30_0.0018	40001#K27#K27 Peptic ulcer| site unspecified	0.575678	0.686835	0.438882	0.5	13	27509	binary	40001#K27#Peptic ulcer site unspecified	Chapter XI Diseases of the digestive system	Class 5 - Public	Gastrointestinal
ebv_q30_0.0018	41202#H31#H31 Other disorders of choroid	-0.253167	0.338151	0.438902	0.5	115	29108	binary	41202#H31#Other disorders of choroid	Chapter VII Diseases of the eye and adnexa	Class 5 - Public	Ophthalmic
ebv_q30_0.0018	20002#1420#otosclerosis	-0.188472	0.24969	0.439002	0.5	205	33891	binary	20002#1420#otosclerosis	Chapter VIII Diseases of the ear and mastoid process	Class 5 - Public	Ear
ebv_q30_0.0018	41202#C63#C63 Malignant neoplasm of other and unspecified male genital organs	-0.59524	0.833525	0.439033	0.5	25	14240	binary	41202#C63#Malignant neoplasm of other and unspecified male genital organs	Chapter II Neoplasms	Class 5 - Public	Neoplasms
ebv_q30_0.0018	41202#I604#I60.4 Subarachnoid haemorrhage from basilar artery	0.341108	0.420974	0.439071	0.5	46	23476	binary	41202#I604#Subarachnoid haemorrhage from basilar artery	Chapter IX Diseases of the circulatory system	Class 5 - Public	Circulatory
ebv_q30_0.0018	41202#K56#K56 Paralytic ileus and intestinal obstruction without hernia	0.0367966	0.0473622	0.439333	0.5	4905	23259	binary	41202#K56#Paralytic ileus and intestinal obstruction without hernia	Chapter XI Diseases of the digestive system	Class 5 - Public	Gastrointestinal
ebv_q30_0.0018	Union#H523#H52.3 Anisometropia and aniseikonia	0.0994561	0.127004	0.439515	0.5	609	22349	binary	Union#H523#Anisometropia and aniseikonia	Chapter VII Diseases of the eye and adnexa	Class 5 - Public	Ophthalmic
ebv_q30_0.0018	20002#1510#dyspepsia | indigestion	-0.112529	0.147762	0.439561	0.5	549	35389	binary	20002#1510#dyspepsia | indigestion	Chapter XI Diseases of the digestive system	Class 5 - Public	Gastrointestinal
ebv_q30_0.0018	41202#G575#G57.5 Tarsal tunnel syndrome	0.370694	0.455577	0.43962	0.5	40	29915	binary	41202#G575#Tarsal tunnel syndrome	Chapter VI Diseases of the nervous system	Class 5 - Public	Nervous system
ebv_q30_0.0018	41202#G52#G52 Disorders of other cranial nerves	-0.359262	0.487644	0.439693	0.5	61	39133	binary	41202#G52#Disorders of other cranial nerves	Chapter VI Diseases of the nervous system	Class 5 - Public	Nervous system
ebv_q30_0.0018	Union#B179#B17.9 Acute viral hepatitis| unspecified	0.263319	0.328786	0.439752	0.5	84	26752	binary	Union#B179#Acute viral hepatitis unspecified	Chapter I Certain infectious and parasitic diseases	Class 5 - Public	Infectious
ebv_q30_0.0018	40011#9690#Follicular lymphoma| NOS	0.131543	0.167321	0.439757	0.5	346	37336	binary	40011#9690#Follicular lymphoma| NOS	Chapter II Neoplasms	Class 5 - Public	Neoplasms
ebv_q30_0.0018	Union#M7911#M79.11 Myalgia (Shoulder region)	0.277213	0.345486	0.439808	0.5	77	13711	binary	Union#M7911#Myalgia Shoulder region	Chapter XIII Diseases of the musculoskeletal system and connective tissue	Class 5 - Public	Musculoskeletal
ebv_q30_0.0018	130313	0.570671	0.681723	0.44003	0.5	14	43236	binary	130313#Source of report of B81 (Other intestinal helminthiases not elsewhere classified)	Chapter I Certain infectious and parasitic diseases	Class 5 - Public	Infectious
ebv_q30_0.0018	Union#I62#I62 Other nontraumatic intracranial haemorrhage	0.0685522	0.0880351	0.440129	0.5	1350	11087	binary	Union#I62#Other nontraumatic intracranial haemorrhage	Chapter IX Diseases of the circulatory system	Class 5 - Public	Circulatory
ebv_q30_0.0018	41202#M1390#M13.90 Arthritis| unspecified (Multiple sites)	-0.282443	0.379781	0.440133	0.5	94	29203	binary	41202#M1390#Arthritis unspecified Multiple sites	Chapter XIII Diseases of the musculoskeletal system and connective tissue	Class 5 - Public	Musculoskeletal
ebv_q30_0.0018	Union#M464#M46.4 Discitis| unspecified	0.128122	0.163217	0.440247	0.5	379	10608	binary	Union#M464#Discitis unspecified	Chapter XIII Diseases of the musculoskeletal system and connective tissue	Class 5 - Public	Musculoskeletal
ebv_q30_0.0018	41202#D181#D18.1 Lymphangioma| any site	-0.403494	0.551701	0.440316	0.5	49	29385	binary	41202#D181#Lymphangioma any site	Chapter II Neoplasms	Class 5 - Public	Neoplasms
ebv_q30_0.0018	41202#M7964#M79.64 Pain in limb (Hand)	0.181179	0.229114	0.440325	0.5	186	23940	binary	41202#M7964#Pain in limb Hand	Chapter XIII Diseases of the musculoskeletal system and connective tissue	Class 5 - Public	Musculoskeletal
ebv_q30_0.0018	Union#K090#K09.0 Developmental odontogenic cysts	-0.182356	0.242222	0.440375	0.5	233	12381	binary	Union#K090#Developmental odontogenic cysts	Chapter XI Diseases of the digestive system	Class 5 - Public	Gastrointestinal
ebv_q30_0.0018	Union#Q615#Q61.5 Medullary cystic kidney	0.33915	0.419762	0.440551	0.5	47	41462	binary	Union#Q615#Medullary cystic kidney	Chapter XVII Congenital malformations deformations and chromosomal abnormalities	Class 5 - Public	Congenital malformation
ebv_q30_0.0018	41202#D370#D37.0 Lip| oral cavity and pharynx	0.208198	0.262529	0.440587	0.5	134	22752	binary	41202#D370#Neoplasm of uncertain or unknown behaviour: Lip oral cavity and pharynx	Chapter II Neoplasms	Class 5 - Public	Neoplasms
ebv_q30_0.0018	41202#G95#G95 Other diseases of spinal cord	0.111636	0.142645	0.440644	0.5	493	31220	binary	41202#G95#Other diseases of spinal cord	Chapter VI Diseases of the nervous system	Class 5 - Public	Nervous system
ebv_q30_0.0018	41202#M718#M71.8 Other specified bursopathies	0.473279	0.574725	0.440686	0.5	22	29199	binary	41202#M718#Other specified bursopathies	Chapter XIII Diseases of the musculoskeletal system and connective tissue	Class 5 - Public	Musculoskeletal
ebv_q30_0.0018	Union#I510#I51.0 Cardiac septal defect| acquired	-0.24045	0.322046	0.440912	0.5	126	16714	binary	Union#I510#Cardiac septal defect acquired	Chapter IX Diseases of the circulatory system	Class 5 - Public	Circulatory
ebv_q30_0.0018	40011#9891#Acute monocytic leukemia	0.573149	0.687041	0.440914	0.5	13	43236	binary	40011#9891#Acute monocytic leukemia	Chapter II Neoplasms	Class 5 - Public	Neoplasms
ebv_q30_0.0018	Union#Q396#Q39.6 Diverticulum of oesophagus	-0.302595	0.408482	0.440986	0.5	78	41462	binary	Union#Q396#Diverticulum of oesophagus	Chapter XVII Congenital malformations deformations and chromosomal abnormalities	Class 5 - Public	Congenital malformation
ebv_q30_0.0018	41202#M2399#M23.99 Internal derangement of knee| unspecified (Unspecified ligament or Unspecified meniscus)	-0.402118	0.550903	0.441071	0.5	51	29199	binary	41202#M2399#Internal derangement of knee unspecified Unspecified ligament or Unspecified meniscus	Chapter XIII Diseases of the musculoskeletal system and connective tissue	Class 5 - Public	Musculoskeletal
ebv_q30_0.0018	131147	0.20209	0.255527	0.441345	0.5	138	43236	binary	131147#Source of report of H13 (Disorders of conjunctiva in diseases classified elsewhere)	Chapter VII Diseases of the eye and adnexa	Class 5 - Public	Ophthalmic
ebv_q30_0.0018	131203	-0.0898102	0.118046	0.441406	0.5	840	38338	binary	131203#Source of report of H49 (Paralytic strabismus)	Chapter VII Diseases of the eye and adnexa	Class 5 - Public	Ophthalmic
ebv_q30_0.0018	41202#M2157#M21.57 Acquired clawhand| clubhand| clawfoot and clubfoot (Ankle and foot)	0.262854	0.329594	0.441492	0.5	82	20220	binary	41202#M2157#Acquired clawhand clubhand clawfoot and clubfoot Ankle and foot	Chapter XIII Diseases of the musculoskeletal system and connective tissue	Class 5 - Public	Musculoskeletal
ebv_q30_0.0018	20002#1467#other joint disorder	0.040139	0.0518909	0.441602	0.5	4095	33564	binary	20002#1467#other joint disorder	Chapter XIII Diseases of the musculoskeletal system and connective tissue	Class 5 - Public	Musculoskeletal
ebv_q30_0.0018	Union#M250#M25.0 Haemarthrosis	-0.166215	0.220811	0.441637	0.5	259	13724	binary	Union#M250#Haemarthrosis	Chapter XIII Diseases of the musculoskeletal system and connective tissue	Class 5 - Public	Musculoskeletal
ebv_q30_0.0018	Union#K858#K85.8 Other acute pancreatitis	0.221597	0.279593	0.441785	0.5	121	14386	binary	Union#K858#Other acute pancreatitis	Chapter XI Diseases of the digestive system	Class 5 - Public	Gastrointestinal
ebv_q30_0.0018	Union#M7134#M71.34 Other bursal cyst (Hand)	0.337948	0.419676	0.441916	0.5	48	13708	binary	Union#M7134#Other bursal cyst Hand	Chapter XIII Diseases of the musculoskeletal system and connective tissue	Class 5 - Public	Musculoskeletal
ebv_q30_0.0018	40002#BlockG70-G73#G70-G73 Diseases of myoneural junction and muscle	-0.358828	0.48914	0.442039	0.5	57	30552	binary	40002#Block G70-G73#G70-G73 Diseases of myoneural junction and muscle	Chapter VI Diseases of the nervous system	Class 5 - Public	Nervous system
ebv_q30_0.0018	41202#Q10#Q10 Congenital malformations of eyelid| lachrymal apparatus and orbit	0.411681	0.505883	0.442053	0.5	30	42859	binary	41202#Q10#Congenital malformations of eyelid lacrimal apparatus and orbit	Chapter XVII Congenital malformations deformations and chromosomal abnormalities	Class 5 - Public	Congenital malformation
ebv_q30_0.0018	41202#B199#B19.9 Unspecified viral hepatitis without coma	0.410804	0.50469	0.442082	0.5	31	26666	binary	41202#B199#Unspecified viral hepatitis without hepatic coma	Chapter I Certain infectious and parasitic diseases	Class 5 - Public	Infectious
ebv_q30_0.0018	20002#1366#fibrocystic disease	0.214151	0.270686	0.442124	0.5	126	20641	binary	20002#1366#fibrocystic disease	Chapter XIV Diseases of the genitourinary system	Class 5 - Public	Genitourinary
ebv_q30_0.0018	41202#J381#J38.1 Polyp of vocal cord and larynx	0.13375	0.170919	0.442147	0.5	347	30196	binary	41202#J381#Polyp of vocal cord and larynx	Chapter X Diseases of the respiratory system	Class 5 - Public	Respiratory
ebv_q30_0.0018	Union#Q398#Q39.8 Other congenital malformations of oesophagus	0.313266	0.390726	0.442344	0.5	55	41463	binary	Union#Q398#Other congenital malformations of oesophagus	Chapter XVII Congenital malformations deformations and chromosomal abnormalities	Class 5 - Public	Congenital malformation
ebv_q30_0.0018	41202#E078#E07.8 Other specified disorders of thyroid	-0.469216	0.650203	0.442409	0.5	37	28240	binary	41202#E078#Other specified disorders of thyroid	Chapter IV Endocrine nutritional and metabolic diseases	Class 5 - Public	Endocrine & metabolic
ebv_q30_0.0018	41202#C48#C48 Malignant neoplasm of retroperitoneum and peritoneum	-0.148395	0.196946	0.442415	0.5	304	18419	binary	41202#C48#Malignant neoplasm of retroperitoneum and peritoneum	Chapter II Neoplasms	Class 5 - Public	Neoplasms
ebv_q30_0.0018	Union#G825#G82.5 Tetraplegia| unspecified	-0.211946	0.28391	0.442633	0.5	162	21392	binary	Union#G825#Tetraplegia unspecified	Chapter VI Diseases of the nervous system	Class 5 - Public	Nervous system
ebv_q30_0.0018	41202#E10#E10 Insulin-dependent diabetes mellitus	-0.0877484	0.115642	0.44269	0.5	897	34329	binary	41202#E10#Type 1 diabetes mellitus	Chapter IV Endocrine nutritional and metabolic diseases	Class 5 - Public	Endocrine & metabolic
ebv_q30_0.0018	Union#G53#G53 Cranial nerve disorders in diseases classified elsewhere	0.148732	0.190047	0.44285	0.5	263	23514	binary	Union#G53#Cranial nerve disorders in diseases classified elsewhere	Chapter VI Diseases of the nervous system	Class 5 - Public	Nervous system
ebv_q30_0.0018	41202#Q825#Q82.5 Congenital nonneoplastic naevus	0.312492	0.390176	0.442893	0.5	56	32687	binary	41202#Q825#Congenital non-neoplastic naevus	Chapter XVII Congenital malformations deformations and chromosomal abnormalities	Class 5 - Public	Congenital malformation
ebv_q30_0.0018	Union#F009#F00.9 Dementia in Alzheimer's disease| unspecified	0.0523332	0.0677743	0.442998	0.5	2220	22514	binary	Union#F009#Dementia in Alzheimer disease unspecified	Chapter V Mental and behavioural disorders	Class 5 - Public	Psychiatric
ebv_q30_0.0018	Union#K45#K45 Other abdominal hernia	0.150539	0.19238	0.443152	0.5	272	14402	binary	Union#K45#Other abdominal hernia	Chapter XI Diseases of the digestive system	Class 5 - Public	Gastrointestinal
ebv_q30_0.0018	131245	-0.0989393	0.13077	0.443355	0.5	698	43236	binary	131245#Source of report of H73 (Other disorders of tympanic membrane)	Chapter VIII Diseases of the ear and mastoid process	Class 5 - Public	Ear
ebv_q30_0.0018	Union#M1094#M10.94 Gout| unspecified (Hand)	0.200819	0.255066	0.443373	0.5	144	8893	binary	Union#M1094#Gout unspecified Hand	Chapter XIII Diseases of the musculoskeletal system and connective tissue	Class 5 - Public	Musculoskeletal
ebv_q30_0.0018	41202#J108#J10.8 Influenza with other manifestations| influenza virus identified	-0.468317	0.650419	0.443452	0.5	37	27326	binary	41202#J108#Influenza with other manifestations seasonal influenza virus identified	Chapter X Diseases of the respiratory system	Class 5 - Public	Respiratory
ebv_q30_0.0018	Union#M2341#M23.41 Loose body in knee-Ant lig|hrn men	0.563442	0.678457	0.443465	0.5	15	13704	binary	Union#M2341#Loose body in knee-Ant lig/hrn men	Chapter XIII Diseases of the musculoskeletal system and connective tissue	Class 5 - Public	Musculoskeletal
ebv_q30_0.0018	Union#C41#C41 Malignant neoplasm of bone and articular cartilage of other and unspecified sites	0.165344	0.211131	0.443601	0.5	213	20484	binary	Union#C41#Malignant neoplasm of bone and articular cartilage of other and unspecified sites	Chapter II Neoplasms	Class 5 - Public	Neoplasms
ebv_q30_0.0018	41202#M9070#M90.70 Fracture of bone in neoplastic disease (Multiple sites)	0.565821	0.682232	0.443781	0.5	14	29198	binary	41202#M9070#Fracture of bone in neoplastic disease Multiple sites	Chapter XIII Diseases of the musculoskeletal system and connective tissue	Class 5 - Public	Musculoskeletal
ebv_q30_0.0018	41202#M61#M61 Calcification and ossification of muscle	0.469795	0.574698	0.443819	0.5	22	29199	binary	41202#M61#Calcification and ossification of muscle	Chapter XIII Diseases of the musculoskeletal system and connective tissue	Class 5 - Public	Musculoskeletal
ebv_q30_0.0018	41202#B19#B19 Unspecified viral hepatitis	0.408959	0.504692	0.444035	0.5	31	26716	binary	41202#B19#Unspecified viral hepatitis	Chapter I Certain infectious and parasitic diseases	Class 5 - Public	Infectious
ebv_q30_0.0018	Union#C06#C06 Malignant neoplasm of other and unspecified parts of mouth	0.180311	0.230024	0.444104	0.5	177	19864	binary	Union#C06#Malignant neoplasm of other and unspecified parts of mouth	Chapter II Neoplasms	Class 5 - Public	Neoplasms
ebv_q30_0.0018	40002#BlockM80-M85#M80-M85 Disorders of bone density and structure	0.21487	0.273048	0.444157	0.5	113	36109	binary	40002#Block M80-M85#M80-M85 Disorders of bone density and structure	Chapter XIII Diseases of the musculoskeletal system and connective tissue	Class 5 - Public	Musculoskeletal
ebv_q30_0.0018	40006#D039#D03.9 Melanoma in situ| unspecified	-0.591173	0.835677	0.444234	0.5	23	31407	binary	40006#D039#Melanoma in situ unspecified	Chapter II Neoplasms	Class 5 - Public	Neoplasms
ebv_q30_0.0018	Union#M218#M21.8 Other specified acquired deformities of limbs	0.23814	0.301417	0.44426	0.5	103	10138	binary	Union#M218#Other specified acquired deformities of limbs	Chapter XIII Diseases of the musculoskeletal system and connective tissue	Class 5 - Public	Musculoskeletal
ebv_q30_0.0018	Union#M943#M94.3 Chondrolysis	0.562376	0.678605	0.444321	0.5	15	13704	binary	Union#M943#Chondrolysis	Chapter XIII Diseases of the musculoskeletal system and connective tissue	Class 5 - Public	Musculoskeletal
ebv_q30_0.0018	Union#R628#R62.8 Other lack of expected normal physiological development	0.311124	0.390335	0.444844	0.5	57	7128	binary	Union#R628#Other lack of expected normal physiological development	Chapter XVIII Symptoms signs and abnormal clinical and laboratory findings not elsewhere classified	Class 5 - Public	Abnormal labs
ebv_q30_0.0018	Union#Q64#Q64 Other congenital malformations of urinary system	0.184046	0.234988	0.444853	0.5	172	33212	binary	Union#Q64#Other congenital malformations of urinary system	Chapter XVII Congenital malformations deformations and chromosomal abnormalities	Class 5 - Public	Congenital malformation
ebv_q30_0.0018	Union#E078#E07.8 Other specified disorders of thyroid	0.228706	0.29028	0.44488	0.5	110	17375	binary	Union#E078#Other specified disorders of thyroid	Chapter IV Endocrine nutritional and metabolic diseases	Class 5 - Public	Endocrine & metabolic
ebv_q30_0.0018	41202#C089#C08.9 Major salivary gland| unspecified	-0.588017	0.833272	0.445014	0.5	25	29383	binary	41202#C089#Malignant neoplasm: Major salivary gland unspecified	Chapter II Neoplasms	Class 5 - Public	Neoplasms
ebv_q30_0.0018	40001#BlockN17-N19#N17-N19 Renal failure	0.276348	0.348927	0.445142	0.5	67	32437	binary	40001#Block N17-N19#N17-N19 Renal failure	Chapter XIV Diseases of the genitourinary system	Class 5 - Public	Genitourinary
ebv_q30_0.0018	41202#E328#E32.8 Other diseases of thymus	0.563875	0.681831	0.445158	0.5	14	41497	binary	41202#E328#Other diseases of thymus	Chapter IV Endocrine nutritional and metabolic diseases	Class 5 - Public	Endocrine & metabolic
ebv_q30_0.0018	41202#M235#M23.5 Chronic instability of knee	0.163253	0.209158	0.445379	0.5	248	23218	binary	41202#M235#Chronic instability of knee	Chapter XIII Diseases of the musculoskeletal system and connective tissue	Class 5 - Public	Musculoskeletal
ebv_q30_0.0018	Union#M2309#M23.09 Cystic meniscus (Unspecified ligament or Unspecified meniscus)	0.465325	0.570887	0.445423	0.5	24	9505	binary	Union#M2309#Cystic meniscus Unspecified ligament or Unspecified meniscus	Chapter XIII Diseases of the musculoskeletal system and connective tissue	Class 5 - Public	Musculoskeletal
ebv_q30_0.0018	Union#N318#N31.8 Other neuromuscular dysfunction of bladder	0.0806376	0.104591	0.445537	0.5	952	15027	binary	Union#N318#Other neuromuscular dysfunction of bladder	Chapter XIV Diseases of the genitourinary system	Class 5 - Public	Genitourinary
ebv_q30_0.0018	Union#C348#C34.8 Overlapping lesion of bronchus and lung	0.291759	0.367745	0.445539	0.5	62	25036	binary	Union#C348#Malignant neoplasm: Overlapping lesion of bronchus and lung	Chapter II Neoplasms	Class 5 - Public	Neoplasms
ebv_q30_0.0018	Union#D044#D04.4 Skin of scalp and neck	0.1214	0.156669	0.445624	0.5	391	15048	binary	Union#D044#Carcinoma in situ: Skin of scalp and neck	Chapter II Neoplasms	Class 5 - Public	Neoplasms
ebv_q30_0.0018	41202#K132#K13.2 Leukoplakia and other disturbances of oral epithelium| including tongue	0.11442	0.147778	0.445768	0.5	474	22799	binary	41202#K132#Leukoplakia and other disturbances of oral epithelium including tongue	Chapter XI Diseases of the digestive system	Class 5 - Public	Gastrointestinal
ebv_q30_0.0018	40001#I269#I26.9 Pulmonary embolism without mention of acute cor pulmonale	-0.197364	0.265779	0.446064	0.5	176	34566	binary	40001#I269#Pulmonary embolism without mention of acute cor pulmonale	Chapter IX Diseases of the circulatory system	Class 5 - Public	Circulatory
ebv_q30_0.0018	Union#M7032#M70.32 Other bursitis of elbow-Upper arm	0.465791	0.572991	0.44635	0.5	23	7663	binary	Union#M7032#Other bursitis of elbow-Upper arm	Chapter XIII Diseases of the musculoskeletal system and connective tissue	Class 5 - Public	Musculoskeletal
ebv_q30_0.0018	Union#M2402#M24.02 Loose body in joint (Upper arm)	0.211356	0.269675	0.446387	0.5	135	9807	binary	Union#M2402#Loose body in joint Upper arm	Chapter XIII Diseases of the musculoskeletal system and connective tissue	Class 5 - Public	Musculoskeletal
ebv_q30_0.0018	Union#R779#R77.9 Abnormality of plasma protein| unspecified	0.273533	0.346132	0.446411	0.5	76	5291	binary	Union#R779#Abnormality of plasma protein unspecified	Chapter XVIII Symptoms signs and abnormal clinical and laboratory findings not elsewhere classified	Class 5 - Public	Abnormal labs
ebv_q30_0.0018	41202#H603#H60.3 Other infective otitis externa	-0.465305	0.650153	0.446463	0.5	37	42245	binary	41202#H603#Other infective otitis externa	Chapter VIII Diseases of the ear and mastoid process	Class 5 - Public	Ear
ebv_q30_0.0018	Union#M7227#M72.27 Plantar fascial fibromatosis-Ankle|Foot	0.20464	0.261421	0.446485	0.5	144	10881	binary	Union#M7227#Plantar fascial fibromatosis-Ankle/Foot	Chapter XIII Diseases of the musculoskeletal system and connective tissue	Class 5 - Public	Musculoskeletal
ebv_q30_0.0018	41202#H503#H50.3 Intermittent heterotropia	0.562104	0.682065	0.446524	0.5	14	34904	binary	41202#H503#Intermittent heterotropia	Chapter VII Diseases of the eye and adnexa	Class 5 - Public	Ophthalmic
ebv_q30_0.0018	131237	0.0515366	0.0672645	0.446667	0.5	2373	36690	binary	131237#Source of report of H69 (Other disorders of Eustachian tube)	Chapter VIII Diseases of the ear and mastoid process	Class 5 - Public	Ear
ebv_q30_0.0018	130065	-0.0627261	0.0831457	0.446858	0.5	1682	43236	binary	130065#Source of report of A38 (Scarlet fever)	Chapter I Certain infectious and parasitic diseases	Class 5 - Public	Infectious
ebv_q30_0.0018	Union#H178#H17.8 Other corneal scars and opacities	0.291292	0.368339	0.446868	0.5	61	25683	binary	Union#H178#Other corneal scars and opacities	Chapter VII Diseases of the eye and adnexa	Class 5 - Public	Ophthalmic
ebv_q30_0.0018	Union#I798#I79.8 Other disorders of arteries| arterioles and capillaries in diseases classified elsewhere	0.562044	0.683078	0.446887	0.5	14	16706	binary	Union#I798#Other disorders of arteries arterioles and capillaries in diseases classified elsewhere	Chapter IX Diseases of the circulatory system	Class 5 - Public	Circulatory
ebv_q30_0.0018	41202#H839#H83.9 Disease of inner ear| unspecified	0.466308	0.574418	0.446948	0.5	22	42246	binary	41202#H839#Disease of inner ear unspecified	Chapter VIII Diseases of the ear and mastoid process	Class 5 - Public	Ear
ebv_q30_0.0018	40006#C713#C71.3 Parietal lobe	-0.24884	0.338167	0.447063	0.5	115	25910	binary	40006#C713#Malignant neoplasm: Parietal lobe	Chapter II Neoplasms	Class 5 - Public	Neoplasms
ebv_q30_0.0018	41202#C091#C09.1 Tonsillar pillar (anterior) (posterior)	0.561341	0.682053	0.447122	0.5	14	29384	binary	41202#C091#Malignant neoplasm: Tonsillar pillar (anterior)(posterior)	Chapter II Neoplasms	Class 5 - Public	Neoplasms
ebv_q30_0.0018	41202#C060#C06.0 Cheek mucosa	0.334957	0.42151	0.447557	0.5	45	29388	binary	41202#C060#Malignant neoplasm: Cheek mucosa	Chapter II Neoplasms	Class 5 - Public	Neoplasms
ebv_q30_0.0018	Union#H334#H33.4 Traction detachment of retina	0.193158	0.247897	0.44767	0.5	152	25693	binary	Union#H334#Traction detachment of retina	Chapter VII Diseases of the eye and adnexa	Class 5 - Public	Ophthalmic
ebv_q30_0.0018	40002#BlockE70-E90#E70-E90 Metabolic disorders	0.115531	0.149898	0.447797	0.5	432	30311	binary	40002#Block E70-E90#E70-E90 Metabolic disorders	Chapter IV Endocrine nutritional and metabolic diseases	Class 5 - Public	Endocrine & metabolic
ebv_q30_0.0018	41202#I470#I47.0 Reentry ventricular arrhythmia	0.28919	0.366321	0.447914	0.5	65	31369	binary	41202#I470#Re-entry ventricular arrhythmia	Chapter IX Diseases of the circulatory system	Class 5 - Public	Circulatory
ebv_q30_0.0018	131179	-0.0306456	0.040544	0.447972	0.5	6923	35644	binary	131179#Source of report of H33 (Retinal detachments and breaks)	Chapter VII Diseases of the eye and adnexa	Class 5 - Public	Ophthalmic
ebv_q30_0.0018	131799	0.0798773	0.104169	0.448041	0.5	972	33599	binary	131799#Source of report of L74 (Eccrine sweat disorders)	Chapter XII Diseases of the skin and subcutaneous tissue	Class 5 - Public	Dermatologic
ebv_q30_0.0018	Union#M9115#M91.15 Juv osteochondrosis head of femur [Legg-Calve-Perthes]-Pelv	0.554887	0.674946	0.448152	0.5	16	13704	binary	Union#M9115#Juv osteochondrosis head of femur [Legg-Calve-Perthes]-Pelv	Chapter XIII Diseases of the musculoskeletal system and connective tissue	Class 5 - Public	Musculoskeletal
ebv_q30_0.0018	40002#B342#B34.2 Coronavirus infection| unspecified	0.559902	0.681874	0.448193	0.5	14	42955	binary	40002#B342#Coronavirus infection unspecified site	Chapter I Certain infectious and parasitic diseases	Class 5 - Public	Infectious
ebv_q30_0.0018	Union#C188#C18.8 Overlapping lesion of colon	0.247808	0.316154	0.448198	0.5	86	25039	binary	Union#C188#Malignant neoplasm: Overlapping lesion of colon	Chapter II Neoplasms	Class 5 - Public	Neoplasms
ebv_q30_0.0018	41202#N039#N03.9 Unspecified	0.364476	0.457513	0.448552	0.5	38	31930	binary	41202#N039#Chronic nephritic syndrome Unspecified	Chapter XIV Diseases of the genitourinary system	Class 5 - Public	Genitourinary
ebv_q30_0.0018	Union#M2322#M23.22 Derangement of meniscus due to old tear or injury (Posterior cruciate ligament or Posterior horn of medial meniscus)	0.0422279	0.0554266	0.448574	0.5	3875	11349	binary	Union#M2322#Derangement of meniscus due to old tear or injury Posterior cruciate ligament or Posterior horn of medial meniscus	Chapter XIII Diseases of the musculoskeletal system and connective tissue	Class 5 - Public	Musculoskeletal
ebv_q30_0.0018	41202#J331#J33.1 Polypoid sinus degeneration	0.556543	0.678017	0.448672	0.5	15	37063	binary	41202#J331#Polypoid sinus degeneration	Chapter X Diseases of the respiratory system	Class 5 - Public	Respiratory
ebv_q30_0.0018	41202#N800#N80.0 Endometriosis of uterus	-0.112025	0.150121	0.448707	0.5	614	15147	binary	41202#N800#Endometriosis of uterus	Chapter XIV Diseases of the genitourinary system	Class 5 - Public	Genitourinary
ebv_q30_0.0018	40002#J22#J22 Unspecified acute lower respiratory infection	0.100382	0.130797	0.448763	0.5	564	32070	binary	40002#J22#Unspecified acute lower respiratory infection	Chapter X Diseases of the respiratory system	Class 5 - Public	Respiratory
ebv_q30_0.0018	40011#8542#Paget disease| extramammary	-0.465637	0.653072	0.448872	0.5	33	43236	binary	40011#8542#Paget disease| extramammary	Chapter II Neoplasms	Class 5 - Public	Neoplasms
ebv_q30_0.0018	Union#M7268#M72.68 Necrotizing fasciitis (Other)	0.46297	0.572964	0.448883	0.5	23	13705	binary	Union#M7268#Necrotizing fasciitis Other	Chapter XIII Diseases of the musculoskeletal system and connective tissue	Class 5 - Public	Musculoskeletal
ebv_q30_0.0018	Union#D82#D82 Immunodeficiency associated with other major defects	0.333401	0.420786	0.448909	0.5	46	23307	binary	Union#D82#Immunodeficiency associated with other major defects	Chapter III Diseases of the blood and blood-forming organs and certain disorders involving the immune mechanism	Class 5 - Public	Hematologic & immune
ebv_q30_0.0018	Union#M8402#M84.02 Malunion of fracture (Upper arm)	-0.395427	0.550789	0.448921	0.5	52	13705	binary	Union#M8402#Malunion of fracture Upper arm	Chapter XIII Diseases of the musculoskeletal system and connective tissue	Class 5 - Public	Musculoskeletal
ebv_q30_0.0018	40002#C26#C26 Malignant neoplasm of other and ill-defined digestive organs	0.364852	0.458584	0.448941	0.5	37	21154	binary	40002#C26#Malignant neoplasm of other and ill-defined digestive organs	Chapter II Neoplasms	Class 5 - Public	Neoplasms
ebv_q30_0.0018	Union#M415#M41.5 Other secondary scoliosis	0.246574	0.315105	0.449032	0.5	91	8523	binary	Union#M415#Other secondary scoliosis	Chapter XIII Diseases of the musculoskeletal system and connective tissue	Class 5 - Public	Musculoskeletal
ebv_q30_0.0018	Union#H40#H40 Glaucoma	0.019435	0.0256273	0.449179	0.5	17749	26637	binary	Union#H40#Glaucoma	Chapter VII Diseases of the eye and adnexa	Class 5 - Public	Ophthalmic
ebv_q30_0.0018	40006#C795#C79.5 Secondary malignant neoplasm of bone and bone marrow	0.406266	0.507905	0.449193	0.5	29	31410	binary	40006#C795#Secondary malignant neoplasm of bone and bone marrow	Chapter II Neoplasms	Class 5 - Public	Neoplasms
ebv_q30_0.0018	Union#D169#D16.9 Bone and articular cartilage| unspecified	0.463781	0.574799	0.449412	0.5	22	25031	binary	Union#D169#Benign neoplasm: Bone and articular cartilage unspecified	Chapter II Neoplasms	Class 5 - Public	Neoplasms
ebv_q30_0.0018	40002#E88#E88 Other metabolic disorders	-0.58465	0.835542	0.449778	0.5	23	42738	binary	40002#E88#Other metabolic disorders	Chapter IV Endocrine nutritional and metabolic diseases	Class 5 - Public	Endocrine & metabolic
ebv_q30_0.0018	Union#K315#K31.5 Obstruction of duodenum	0.128448	0.167147	0.449964	0.5	361	11722	binary	Union#K315#Obstruction of duodenum	Chapter XI Diseases of the digestive system	Class 5 - Public	Gastrointestinal
ebv_q30_0.0018	41202#K60#K60 Fissure and fistula of anal and rectal regions	0.0445839	0.0586796	0.450017	0.5	3334	17339	binary	41202#K60#Fissure and fistula of anal and rectal regions	Chapter XI Diseases of the digestive system	Class 5 - Public	Gastrointestinal
ebv_q30_0.0018	Union#M8666#M86.66 Other chronic osteomyelitis (Lower leg)	0.402364	0.503793	0.450254	0.5	32	7878	binary	Union#M8666#Other chronic osteomyelitis Lower leg	Chapter XIII Diseases of the musculoskeletal system and connective tissue	Class 5 - Public	Musculoskeletal
ebv_q30_0.0018	Union#H355#H35.5 Hereditary retinal dystrophy	0.137445	0.178858	0.450475	0.5	301	25710	binary	Union#H355#Hereditary retinal dystrophy	Chapter VII Diseases of the eye and adnexa	Class 5 - Public	Ophthalmic
ebv_q30_0.0018	41202#I482#I48.2 Chronic atrial fibrillation	0.204095	0.263233	0.45048	0.5	130	19552	binary	41202#I482#Chronic atrial fibrillation	Chapter IX Diseases of the circulatory system	Class 5 - Public	Circulatory
ebv_q30_0.0018	Union#N62#N62 Hypertrophy of breast	0.0577982	0.0760206	0.450546	0.5	1922	19874	binary	Union#N62#Hypertrophy of breast	Chapter XIV Diseases of the genitourinary system	Class 5 - Public	Genitourinary
ebv_q30_0.0018	40006#C18#C18 Malignant neoplasm of colon	0.0340391	0.0449281	0.450587	0.5	5254	27718	binary	40006#C18#Malignant neoplasm of colon	Chapter II Neoplasms	Class 5 - Public	Neoplasms
ebv_q30_0.0018	41202#L919#L91.9 Hypertrophic disorder of skin| unspecified	-0.581267	0.833145	0.450714	0.5	25	37972	binary	41202#L919#Hypertrophic disorder of skin unspecified	Chapter XII Diseases of the skin and subcutaneous tissue	Class 5 - Public	Dermatologic
ebv_q30_0.0018	41202#M6596#M65.96 Synovitis and tenosynovitis| unspecified (Lower leg)	0.172601	0.223593	0.450837	0.5	199	29218	binary	41202#M6596#Synovitis and tenosynovitis unspecified Lower leg	Chapter XIII Diseases of the musculoskeletal system and connective tissue	Class 5 - Public	Musculoskeletal
ebv_q30_0.0018	41202#C436#C43.6 Malignant melanoma of upper limb| including shoulder	-0.0822573	0.110271	0.450862	0.5	948	25860	binary	41202#C436#Malignant neoplasm: Malignant melanoma of upper limb including shoulder	Chapter II Neoplasms	Class 5 - Public	Neoplasms
ebv_q30_0.0018	41202#M4809#M48.09 Spinal stenosis (Site unspecified)	0.235601	0.302919	0.450998	0.5	95	29208	binary	41202#M4809#Spinal stenosis Site unspecified	Chapter XIII Diseases of the musculoskeletal system and connective tissue	Class 5 - Public	Musculoskeletal
ebv_q30_0.0018	131031	-0.076813	0.102949	0.451027	0.5	1107	37619	binary	131031#Source of report of G24 (Dystonia)	Chapter VI Diseases of the nervous system	Class 5 - Public	Nervous system
ebv_q30_0.0018	Union#D180#D18.0 Haemangioma| any site	0.0479457	0.0632385	0.451165	0.5	2696	24054	binary	Union#D180#Haemangioma any site	Chapter II Neoplasms	Class 5 - Public	Neoplasms
ebv_q30_0.0018	41202#L408#L40.8 Other psoriasis	0.40433	0.507804	0.451195	0.5	29	25700	binary	41202#L408#Other psoriasis	Chapter XII Diseases of the skin and subcutaneous tissue	Class 5 - Public	Dermatologic
ebv_q30_0.0018	Union#M4886#M48.86 Other specified spondylopathies (Lumbar region)	-0.318959	0.441942	0.451418	0.5	74	13707	binary	Union#M4886#Other specified spondylopathies Lumbar region	Chapter XIII Diseases of the musculoskeletal system and connective tissue	Class 5 - Public	Musculoskeletal
ebv_q30_0.0018	41202#N170#N17.0 Acute renal failure with tubular necrosis	-0.350754	0.488068	0.451646	0.5	60	31929	binary	41202#N170#Acute renal failure with tubular necrosis	Chapter XIV Diseases of the genitourinary system	Class 5 - Public	Genitourinary
ebv_q30_0.0018	40006#D374#D37.4 Colon	-0.246844	0.338861	0.451931	0.5	110	31415	binary	40006#D374#Neoplasm of uncertain or unknown behaviour: Colon	Chapter II Neoplasms	Class 5 - Public	Neoplasms
ebv_q30_0.0018	40011#8230#Solid carcinoma| NOS	0.307326	0.392053	0.452006	0.5	53	31781	binary	40011#8230#Solid carcinoma| NOS	Chapter II Neoplasms	Class 5 - Public	Neoplasms
ebv_q30_0.0018	Union#C502#C50.2 Upper-inner quadrant of breast	-0.0588378	0.0788239	0.452012	0.5	1868	12674	binary	Union#C502#Malignant neoplasm: Upper-inner quadrant of breast	Chapter II Neoplasms	Class 5 - Public	Neoplasms
ebv_q30_0.0018	Union#D091#D09.1 Other and unspecified urinary organs	-0.195212	0.266228	0.452018	0.5	172	15813	binary	Union#D091#Carcinoma in situ: Other and unspecified urinary organs	Chapter II Neoplasms	Class 5 - Public	Neoplasms
ebv_q30_0.0018	40001#BlockI26-I28#I26-I28 Pulmonary heart disease and diseases of pulmonary circulation	-0.174466	0.237333	0.452037	0.5	216	34891	binary	40001#Block I26-I28#I26-I28 Pulmonary heart disease and diseases of pulmonary circulation	Chapter IX Diseases of the circulatory system	Class 5 - Public	Circulatory
ebv_q30_0.0018	40006#C773#C77.3 Axillary and upper limb lymph nodes	0.403486	0.507902	0.452151	0.5	29	31410	binary	40006#C773#Secondary and unspecified malignant neoplasm: Axillary and upper limb lymph nodes	Chapter II Neoplasms	Class 5 - Public	Neoplasms
ebv_q30_0.0018	41202#M247#M24.7 Protrusio acetabuli	0.551892	0.678094	0.452196	0.5	15	18758	binary	41202#M247#Protrusio acetabuli	Chapter XIII Diseases of the musculoskeletal system and connective tissue	Class 5 - Public	Musculoskeletal
ebv_q30_0.0018	40006#C20#C20 Malignant neoplasm of rectum	0.0498561	0.0659096	0.452285	0.5	2402	23314	binary	40006#C20#Malignant neoplasm of rectum	Chapter II Neoplasms	Class 5 - Public	Neoplasms
ebv_q30_0.0018	40011#8430#Mucoepidermoid carcinoma	-0.349859	0.487567	0.452321	0.5	61	43236	binary	40011#8430#Mucoepidermoid carcinoma	Chapter II Neoplasms	Class 5 - Public	Neoplasms
ebv_q30_0.0018	41202#L01#L01 Impetigo	0.554126	0.68213	0.452625	0.5	14	37973	binary	41202#L01#Impetigo	Chapter XII Diseases of the skin and subcutaneous tissue	Class 5 - Public	Dermatologic
ebv_q30_0.0018	41202#K317#K31.7 Polyp of stomach and duodenum	-0.0360333	0.0481956	0.452638	0.5	5059	19726	binary	41202#K317#Polyp of stomach and duodenum	Chapter XI Diseases of the digestive system	Class 5 - Public	Gastrointestinal
ebv_q30_0.0018	41202#E32#E32 Diseases of thymus	0.46017	0.574485	0.452652	0.5	22	41498	binary	41202#E32#Diseases of thymus	Chapter IV Endocrine nutritional and metabolic diseases	Class 5 - Public	Endocrine & metabolic
ebv_q30_0.0018	40001#E11#E11 Non-insulin-dependent diabetes mellitus	-0.224959	0.308445	0.452705	0.5	130	29056	binary	40001#E11#Type 2 diabetes mellitus	Chapter IV Endocrine nutritional and metabolic diseases	Class 5 - Public	Endocrine & metabolic
ebv_q30_0.0018	Union#B967#B96.7 Clostridium perfringens [C. perfringens] as the cause of diseases classified to other chapters	0.359637	0.45564	0.45275	0.5	40	18749	binary	Union#B967#Clostridium perfringens [C. perfringens] as the cause of diseases classified to other chapters	Chapter I Certain infectious and parasitic diseases	Class 5 - Public	Infectious
ebv_q30_0.0018	41202#R858#R85.8 Other abnormal findings	-0.578762	0.833443	0.45289	0.5	25	25548	binary	41202#R858#Abnormal findings in specimens from digestive organs and abdominal cavity Other abnormal findings	Chapter XVIII Symptoms signs and abnormal clinical and laboratory findings not elsewhere classified	Class 5 - Public	Abnormal labs
ebv_q30_0.0018	Union#L92#L92 Granulomatous disorders of skin and subcutaneous tissue	-0.0616617	0.0828323	0.452999	0.5	1718	20799	binary	Union#L92#Granulomatous disorders of skin and subcutaneous tissue	Chapter XII Diseases of the skin and subcutaneous tissue	Class 5 - Public	Dermatologic
ebv_q30_0.0018	41202#K624#K62.4 Stenosis of anus and rectum	-0.155546	0.211575	0.453009	0.5	280	19458	binary	41202#K624#Stenosis of anus and rectum	Chapter XI Diseases of the digestive system	Class 5 - Public	Gastrointestinal
ebv_q30_0.0018	Union#I710#I71.0 Dissection of aorta [any part]	0.113168	0.148597	0.453031	0.5	452	11264	binary	Union#I710#Dissection of aorta [any part]	Chapter IX Diseases of the circulatory system	Class 5 - Public	Circulatory
ebv_q30_0.0018	40006#C510#C51.0 Labium majus	-0.579743	0.834589	0.453089	0.5	24	16239	binary	40006#C510#Malignant neoplasm: Labium majus	Chapter II Neoplasms	Class 5 - Public	Neoplasms
ebv_q30_0.0018	41202#D39#D39 Neoplasm of uncertain or unknown behaviour of female genital organs	0.161268	0.210433	0.45333	0.5	221	15168	binary	41202#D39#Neoplasm of uncertain or unknown behaviour of female genital organs	Chapter II Neoplasms	Class 5 - Public	Neoplasms
ebv_q30_0.0018	Union#M125#M12.5 Traumatic arthropathy	0.399486	0.503853	0.453367	0.5	32	13706	binary	Union#M125#Traumatic arthropathy	Chapter XIII Diseases of the musculoskeletal system and connective tissue	Class 5 - Public	Musculoskeletal
ebv_q30_0.0018	Union#M6251#M62.51 Muscle wasting and atrophy| not elsewhere classified (Shoulder region)	0.458279	0.573206	0.453373	0.5	23	13705	binary	Union#M6251#Muscle wasting and atrophy not elsewhere classified Shoulder region	Chapter XIII Diseases of the musculoskeletal system and connective tissue	Class 5 - Public	Musculoskeletal
ebv_q30_0.0018	20544#3	0.114175	0.149926	0.453419	0.5	510	12450	binary	20544#3#Any other type of psychosis or psychotic illness	Chapter V Mental and behavioural disorders	Class 5 - Public	Psychiatric
ebv_q30_0.0018	41202#I843#I84.3 External thrombosed haemorrhoids	0.154666	0.202083	0.453598	0.5	250	22195	binary	41202#I843#External thrombosed haemorrhoids	Chapter IX Diseases of the circulatory system	Class 5 - Public	Circulatory
ebv_q30_0.0018	41202#H809#H80.9 Otosclerosis| unspecified	-0.152069	0.207054	0.453615	0.5	298	36901	binary	41202#H809#Otosclerosis unspecified	Chapter VIII Diseases of the ear and mastoid process	Class 5 - Public	Ear
ebv_q30_0.0018	Union#C97#C97 Malignant neoplasms of independent (primary) multiple sites	0.0600101	0.0794629	0.453623	0.5	1635	20389	binary	Union#C97#Malignant neoplasms of independent (primary) multiple sites	Chapter II Neoplasms	Class 5 - Public	Neoplasms
ebv_q30_0.0018	Union#Z863#Z86.3 Personal history of endocrine| nutritional and metabolic diseases	0.0729695	0.096464	0.453717	0.5	1174	11222	binary	Union#Z863#Personal history of endocrine nutritional and metabolic diseases	Chapter XXI Factors influencing health status and contact with health services	Class 5 - Public	Health status factors
ebv_q30_0.0018	Union#M2127#M21.27 Flexion deformity (Ankle and foot)	0.243793	0.314904	0.453748	0.5	92	8378	binary	Union#M2127#Flexion deformity Ankle and foot	Chapter XIII Diseases of the musculoskeletal system and connective tissue	Class 5 - Public	Musculoskeletal
ebv_q30_0.0018	Union#G441#G44.1 Vascular headache| not elsewhere classified	0.549851	0.678058	0.453833	0.5	15	27753	binary	Union#G441#Vascular headache not elsewhere classified	Chapter VI Diseases of the nervous system	Class 5 - Public	Nervous system
ebv_q30_0.0018	40002#I340#I34.0 Mitral (valve) insufficiency	-0.46012	0.652333	0.453906	0.5	34	41271	binary	40002#I340#Mitral (valve) insufficiency	Chapter IX Diseases of the circulatory system	Class 5 - Public	Circulatory
ebv_q30_0.0018	40011#8261#Adenocarcinoma in villous adenoma	-0.152703	0.20799	0.453933	0.5	273	36643	binary	40011#8261#Adenocarcinoma in villous adenoma	Chapter II Neoplasms	Class 5 - Public	Neoplasms
ebv_q30_0.0018	Union#M4349#M43.49 Other recurrent atlantoaxial subluxation-Site unspe	0.303806	0.389065	0.453985	0.5	59	13709	binary	Union#M4349#Other recurrent atlantoaxial subluxation-Site unspe	Chapter XIII Diseases of the musculoskeletal system and connective tissue	Class 5 - Public	Musculoskeletal
ebv_q30_0.0018	Union#M8980#M89.80 Other specified disorders of bone (Multiple sites)	-0.577615	0.833889	0.45399	0.5	25	13703	binary	Union#M8980#Other specified disorders of bone Multiple sites	Chapter XIII Diseases of the musculoskeletal system and connective tissue	Class 5 - Public	Musculoskeletal
ebv_q30_0.0018	Union#L639#L63.9 Alopecia areata| unspecified	-0.457652	0.649719	0.453997	0.5	38	16928	binary	Union#L639#Alopecia areata unspecified	Chapter XII Diseases of the skin and subcutaneous tissue	Class 5 - Public	Dermatologic
ebv_q30_0.0018	Union#C696#C69.6 Orbit	0.458754	0.57473	0.454032	0.5	22	25031	binary	Union#C696#Malignant neoplasm: Orbit	Chapter II Neoplasms	Class 5 - Public	Neoplasms
ebv_q30_0.0018	Union#R227#R22.7 Localised swelling| mass and lump| multiple sites	-0.457279	0.649698	0.454071	0.5	39	7123	binary	Union#R227#Localized swelling mass and lump multiple sites	Chapter XVIII Symptoms signs and abnormal clinical and laboratory findings not elsewhere classified	Class 5 - Public	Abnormal labs
ebv_q30_0.0018	Union#E240#E24.0 Pituitary-dependent Cushing's disease	0.39781	0.502501	0.454198	0.5	33	14958	binary	Union#E240#Pituitary-dependent Cushing disease	Chapter IV Endocrine nutritional and metabolic diseases	Class 5 - Public	Endocrine & metabolic
ebv_q30_0.0018	Union#L940#L94.0 Localised scleroderma [morphea]	0.255655	0.330012	0.454212	0.5	81	16547	binary	Union#L940#Localized scleroderma [morphea]	Chapter XII Diseases of the skin and subcutaneous tissue	Class 5 - Public	Dermatologic
ebv_q30_0.0018	Union#R34#R34 Anuria and oliguria	0.134381	0.176399	0.454219	0.5	331	4821	binary	Union#R34#Anuria and oliguria	Chapter XVIII Symptoms signs and abnormal clinical and laboratory findings not elsewhere classified	Class 5 - Public	Abnormal labs
ebv_q30_0.0018	Union#M118#M11.8 Other specified crystal arthropathies	0.165005	0.215807	0.454376	0.5	202	11851	binary	Union#M118#Other specified crystal arthropathies	Chapter XIII Diseases of the musculoskeletal system and connective tissue	Class 5 - Public	Musculoskeletal
ebv_q30_0.0018	41202#M2329#M23.29 Derangement of meniscus due to old tear or injury (Unspecified ligament or Unspecified meniscus)	0.163989	0.214379	0.454387	0.5	216	24433	binary	41202#M2329#Derangement of meniscus due to old tear or injury Unspecified ligament or Unspecified meniscus	Chapter XIII Diseases of the musculoskeletal system and connective tissue	Class 5 - Public	Musculoskeletal
ebv_q30_0.0018	41202#L209#L20.9 Atopic dermatitis| unspecified	0.39837	0.503452	0.454446	0.5	32	37975	binary	41202#L209#Atopic dermatitis unspecified	Chapter XII Diseases of the skin and subcutaneous tissue	Class 5 - Public	Dermatologic
ebv_q30_0.0018	Union#K350#K35.0 Acute appendicitis with generalised peritonitis	0.0922452	0.121817	0.454511	0.5	741	12562	binary	Union#K350#Acute appendicitis with generalised peritonitis	Chapter XI Diseases of the digestive system	Class 5 - Public	Gastrointestinal
ebv_q30_0.0018	40006#D47#D47 Other neoplasms of uncertain or unknown behaviour of lymphoid| haematopoietic and related tissue	-0.0954448	0.12926	0.4547	0.5	688	29305	binary	40006#D47#Other neoplasms of uncertain or unknown behaviour of lymphoid haematopoietic and related tissue	Chapter II Neoplasms	Class 5 - Public	Neoplasms
ebv_q30_0.0018	41202#E871#E87.1 Hypo-osmolality and hyponatraemia	0.0618238	0.0820645	0.454862	0.5	1496	37921	binary	41202#E871#Hypo-osmolality and hyponatraemia	Chapter IV Endocrine nutritional and metabolic diseases	Class 5 - Public	Endocrine & metabolic
ebv_q30_0.0018	132539	0.179835	0.234992	0.455105	0.5	172	34612	binary	132539#Source of report of Q64 (Other congenital malformations of urinary system)	Chapter XVII Congenital malformations deformations and chromosomal abnormalities	Class 5 - Public	Congenital malformation
ebv_q30_0.0018	40006#D479#D47.9 Neoplasm of uncertain or unknown behaviour of lymphoid| haematopoietic and related tissue| unspecified	0.329128	0.421475	0.45513	0.5	45	31412	binary	40006#D479#Neoplasm of uncertain or unknown behaviour of lymphoid haematopoietic and related tissue unspecified	Chapter II Neoplasms	Class 5 - Public	Neoplasms
ebv_q30_0.0018	41202#I822#I82.2 Embolism and thrombosis of vena cava	0.303505	0.38982	0.455212	0.5	57	31368	binary	41202#I822#Embolism and thrombosis of vena cava	Chapter IX Diseases of the circulatory system	Class 5 - Public	Circulatory
ebv_q30_0.0018	41202#M118#M11.8 Other specified crystal arthropathies	0.233304	0.302889	0.455258	0.5	95	29208	binary	41202#M118#Other specified crystal arthropathies	Chapter XIII Diseases of the musculoskeletal system and connective tissue	Class 5 - Public	Musculoskeletal
ebv_q30_0.0018	41202#K669#K66.9 Disorder of peritoneum| unspecified	-0.575934	0.833494	0.455334	0.5	25	22749	binary	41202#K669#Disorder of peritoneum unspecified	Chapter XI Diseases of the digestive system	Class 5 - Public	Gastrointestinal
ebv_q30_0.0018	41202#C52#C52 Malignant neoplasm of vagina	0.30534	0.392578	0.455339	0.5	53	15150	binary	41202#C52#Malignant neoplasm of vagina	Chapter II Neoplasms	Class 5 - Public	Neoplasms
ebv_q30_0.0018	131761	0.0588219	0.0782393	0.455638	0.5	1689	43236	binary	131761#Source of report of L53 (Other erythematous conditions)	Chapter XII Diseases of the skin and subcutaneous tissue	Class 5 - Public	Dermatologic
