## Extended Data Table 1 for "Population-scale sequencing resolves correlates and determinants of latent Epstein-Barr Virus infection" (part 3 of 3)

### Sheet: a | binary (continued)
geno	pheno	beta	se	p	penalty	nCases	nCarriers	dataset	PlainEnglishName	Root	class	broad.root
ebv_q30_0.0018	Union#L121#L12.1 Cicatricial pemphigoid	-0.391764	0.552841	0.455702	0.5	47	24624	binary	Union#L121#Cicatricial pemphigoid	Chapter XII Diseases of the skin and subcutaneous tissue	Class 5 - Public	Dermatologic
ebv_q30_0.0018	41202#E069#E06.9 Thyroiditis| unspecified	-0.575415	0.833078	0.455714	0.5	25	26731	binary	41202#E069#Thyroiditis unspecified	Chapter IV Endocrine nutritional and metabolic diseases	Class 5 - Public	Endocrine & metabolic
ebv_q30_0.0018	Union#M7181#M71.81 Other specified bursopathies (Shoulder region)	0.454129	0.570934	0.455863	0.5	24	13705	binary	Union#M7181#Other specified bursopathies Shoulder region	Chapter XIII Diseases of the musculoskeletal system and connective tissue	Class 5 - Public	Musculoskeletal
ebv_q30_0.0018	41202#H523#H52.3 Anisometropia and aniseikonia	-0.576066	0.834388	0.456031	0.5	24	34903	binary	41202#H523#Anisometropia and aniseikonia	Chapter VII Diseases of the eye and adnexa	Class 5 - Public	Ophthalmic
ebv_q30_0.0018	Union#E103#E10.3 With ophthalmic complications	0.0845326	0.11218	0.456185	0.5	842	17584	binary	Union#E103#Type 1 diabetes mellitus With ophthalmic complications	Chapter IV Endocrine nutritional and metabolic diseases	Class 5 - Public	Endocrine & metabolic
ebv_q30_0.0018	40006#C40#C40 Malignant neoplasm of bone and articular cartilage of limbs	0.302777	0.389824	0.456283	0.5	57	22237	binary	40006#C40#Malignant neoplasm of bone and articular cartilage of limbs	Chapter II Neoplasms	Class 5 - Public	Neoplasms
ebv_q30_0.0018	Union#E832#E83.2 Disorders of zinc metabolism	0.549456	0.682866	0.456334	0.5	14	22338	binary	Union#E832#Disorders of zinc metabolism	Chapter IV Endocrine nutritional and metabolic diseases	Class 5 - Public	Endocrine & metabolic
ebv_q30_0.0018	Union#D173#D17.3 Benign lipomatous neoplasm of skin and subcutaneous tissue of other and unspecified sites	-0.11668	0.159087	0.456389	0.5	485	25071	binary	Union#D173#Benign lipomatous neoplasm of skin and subcutaneous tissue of other and unspecified sites	Chapter II Neoplasms	Class 5 - Public	Neoplasms
ebv_q30_0.0018	20001#1035#bladder cancer	-0.0752881	0.102067	0.456397	0.5	1064	25959	binary	20001#1035#bladder cancer	Chapter II Neoplasms	Class 5 - Public	Neoplasms
ebv_q30_0.0018	Union#M4156#M41.56 Other secondary scoliosis (Lumbar region)	-0.390948	0.5528	0.456465	0.5	48	8777	binary	Union#M4156#Other secondary scoliosis Lumbar region	Chapter XIII Diseases of the musculoskeletal system and connective tissue	Class 5 - Public	Musculoskeletal
ebv_q30_0.0018	41202#A27#A27 Leptospirosis	0.546363	0.677957	0.456472	0.5	15	23741	binary	41202#A27#Leptospirosis	Chapter I Certain infectious and parasitic diseases	Class 5 - Public	Infectious
ebv_q30_0.0018	Union#M429#M42.9 Spinal osteochondrosis| unspecified	0.546418	0.678843	0.45659	0.5	15	13704	binary	Union#M429#Spinal osteochondrosis unspecified	Chapter XIII Diseases of the musculoskeletal system and connective tissue	Class 5 - Public	Musculoskeletal
ebv_q30_0.0018	41202#C18#C18 Malignant neoplasm of colon	0.0319436	0.042739	0.456593	0.5	5865	26197	binary	41202#C18#Malignant neoplasm of colon	Chapter II Neoplasms	Class 5 - Public	Neoplasms
ebv_q30_0.0018	Union#D226#D22.6 Melanocytic naevi of upper limb| including shoulder	0.0900536	0.119517	0.456615	0.5	748	19552	binary	Union#D226#Melanocytic naevi of upper limb including shoulder	Chapter II Neoplasms	Class 5 - Public	Neoplasms
ebv_q30_0.0018	41202#D42#D42 Neoplasm of uncertain or unknown behaviour of meninges	-0.574234	0.833158	0.456696	0.5	25	29383	binary	41202#D42#Neoplasm of uncertain or unknown behaviour of meninges	Chapter II Neoplasms	Class 5 - Public	Neoplasms
ebv_q30_0.0018	Union#M4014#M40.14 Other secondary kyphosis (Thoracic region)	0.4546	0.573126	0.456774	0.5	23	13705	binary	Union#M4014#Other secondary kyphosis Thoracic region	Chapter XIII Diseases of the musculoskeletal system and connective tissue	Class 5 - Public	Musculoskeletal
ebv_q30_0.0018	41202#M1397#M13.97 Arthritis| unspecified (Ankle and foot)	0.102978	0.136507	0.456809	0.5	552	23368	binary	41202#M1397#Arthritis unspecified Ankle and foot	Chapter XIII Diseases of the musculoskeletal system and connective tissue	Class 5 - Public	Musculoskeletal
ebv_q30_0.0018	41202#A150#A15.0 Tuberculosis of lung| confirmed by sputum microscopy with or without culture	0.54537	0.677957	0.457236	0.5	15	25755	binary	41202#A150#Tuberculosis of lung confirmed by sputum microscopy with or without culture	Chapter I Certain infectious and parasitic diseases	Class 5 - Public	Infectious
ebv_q30_0.0018	41202#Z408#Z40.8 Other prophylactic surgery	0.301968	0.389698	0.457337	0.5	57	35064	binary	41202#Z408#Other prophylactic surgery	Chapter XXI Factors influencing health status and contact with health services	Class 5 - Public	Health status factors
ebv_q30_0.0018	Union#D223#D22.3 Melanocytic naevi of other and unspecified parts of face	0.0533241	0.0712574	0.457404	0.5	2155	18343	binary	Union#D223#Melanocytic naevi of other and unspecified parts of face	Chapter II Neoplasms	Class 5 - Public	Neoplasms
ebv_q30_0.0018	41202#G939#G93.9 Disorder of brain| unspecified	0.151334	0.199651	0.457545	0.5	238	31613	binary	41202#G939#Disorder of brain unspecified	Chapter VI Diseases of the nervous system	Class 5 - Public	Nervous system
ebv_q30_0.0018	Union#M708#M70.8 Other soft tissue disorders related to use| overuse and pressure	-0.572409	0.832778	0.457572	0.5	26	13703	binary	Union#M708#Other soft tissue disorders related to use overuse and pressure	Chapter XIII Diseases of the musculoskeletal system and connective tissue	Class 5 - Public	Musculoskeletal
ebv_q30_0.0018	41202#C00#C00 Malignant neoplasm of lip	-0.272626	0.380321	0.457608	0.5	91	29389	binary	41202#C00#Malignant neoplasm of lip	Chapter II Neoplasms	Class 5 - Public	Neoplasms
ebv_q30_0.0018	41202#I701#I70.1 Atherosclerosis of renal artery	0.253786	0.330195	0.457612	0.5	80	23037	binary	41202#I701#Atherosclerosis of renal artery	Chapter IX Diseases of the circulatory system	Class 5 - Public	Circulatory
ebv_q30_0.0018	40001#F019#F01.9 Vascular dementia| unspecified	0.133964	0.17727	0.457665	0.5	288	32463	binary	40001#F019#Vascular dementia unspecified	Chapter V Mental and behavioural disorders	Class 5 - Public	Psychiatric
ebv_q30_0.0018	Union#C03#C03 Malignant neoplasm of gum	-0.222347	0.308216	0.457726	0.5	133	21071	binary	Union#C03#Malignant neoplasm of gum	Chapter II Neoplasms	Class 5 - Public	Neoplasms
ebv_q30_0.0018	Union#K908#K90.8 Other intestinal malabsorption	0.199415	0.261351	0.457765	0.5	146	10477	binary	Union#K908#Other intestinal malabsorption	Chapter XI Diseases of the digestive system	Class 5 - Public	Gastrointestinal
ebv_q30_0.0018	41202#C495#C49.5 Connective and soft tissue of pelvis	0.303014	0.391701	0.457776	0.5	54	29389	binary	41202#C495#Malignant neoplasm: Connective and soft tissue of pelvis	Chapter II Neoplasms	Class 5 - Public	Neoplasms
ebv_q30_0.0018	40001#BlockD37-D48#D37-D48 Neoplasms of uncertain or unknown behaviour	0.151562	0.200148	0.4579	0.5	231	23296	binary	40001#Block D37-D48#D37-D48 Neoplasms of uncertain or unknown behaviour	Chapter II Neoplasms	Class 5 - Public	Neoplasms
ebv_q30_0.0018	41202#BlockB95-B98#B95-B98 Bacterial| viral and other infectious agents	0.542334	0.674715	0.457933	0.5	16	40147	binary	41202#Block B95-B98#B95-B98 Bacterial viral and other infectious agents	Chapter I Certain infectious and parasitic diseases	Class 5 - Public	Infectious
ebv_q30_0.0018	41202#G711#G71.1 Myotonic disorders	0.395872	0.504615	0.457969	0.5	31	39133	binary	41202#G711#Myotonic disorders	Chapter VI Diseases of the nervous system	Class 5 - Public	Nervous system
ebv_q30_0.0018	Union#M0734#M07.34 Other psoriatic arthropathies (Hand)	0.324483	0.41815	0.458178	0.5	50	13708	binary	Union#M0734#Other psoriatic arthropathies Hand	Chapter XIII Diseases of the musculoskeletal system and connective tissue	Class 5 - Public	Musculoskeletal
ebv_q30_0.0018	Union#I600#I60.0 Subarachnoid haemorrhage from carotid siphon and bifurcation	-0.453761	0.650062	0.45827	0.5	38	16706	binary	Union#I600#Subarachnoid haemorrhage from carotid siphon and bifurcation	Chapter IX Diseases of the circulatory system	Class 5 - Public	Circulatory
ebv_q30_0.0018	Union#M4727#M47.27 Other spondylosis with radiculopathy (Lumbosacral region)	0.174141	0.229388	0.458349	0.5	186	13723	binary	Union#M4727#Other spondylosis with radiculopathy Lumbosacral region	Chapter XIII Diseases of the musculoskeletal system and connective tissue	Class 5 - Public	Musculoskeletal
ebv_q30_0.0018	Union#C189#C18.9 Colon| unspecified	-0.052694	0.0715475	0.458424	0.5	2195	22012	binary	Union#C189#Malignant neoplasm: Colon unspecified	Chapter II Neoplasms	Class 5 - Public	Neoplasms
ebv_q30_0.0018	40006#C491#C49.1 Connective and soft tissue of upper limb| including shoulder	0.282252	0.366373	0.458552	0.5	65	19255	binary	40006#C491#Malignant neoplasm: Connective and soft tissue of upper limb including shoulder	Chapter II Neoplasms	Class 5 - Public	Neoplasms
ebv_q30_0.0018	41202#H357#H35.7 Separation of retinal layers	0.26648	0.346788	0.458616	0.5	73	34911	binary	41202#H357#Separation of retinal layers	Chapter VII Diseases of the eye and adnexa	Class 5 - Public	Ophthalmic
ebv_q30_0.0018	Union#M6593#M65.93 Synovitis and tenosynovitis| unspecified (Forearm)	0.142895	0.189173	0.458696	0.5	286	11144	binary	Union#M6593#Synovitis and tenosynovitis unspecified Forearm	Chapter XIII Diseases of the musculoskeletal system and connective tissue	Class 5 - Public	Musculoskeletal
ebv_q30_0.0018	130303	-0.572761	0.834043	0.458782	0.5	24	43236	binary	130303#Source of report of B76 (Hookworm diseases)	Chapter I Certain infectious and parasitic diseases	Class 5 - Public	Infectious
ebv_q30_0.0018	Union#H180#H18.0 Corneal pigmentations and deposits	-0.243189	0.338913	0.45895	0.5	110	25684	binary	Union#H180#Corneal pigmentations and deposits	Chapter VII Diseases of the eye and adnexa	Class 5 - Public	Ophthalmic
ebv_q30_0.0018	Union#K414#K41.4 Unilateral or unspecified femoral hernia| with gangrene	-0.454298	0.651497	0.458993	0.5	36	9841	binary	Union#K414#Unilateral or unspecified femoral hernia with gangrene	Chapter XI Diseases of the digestive system	Class 5 - Public	Gastrointestinal
ebv_q30_0.0018	20002#1214#testicular problems (not cancer)	-0.101156	0.138472	0.459106	0.5	630	21040	binary	20002#1214#testicular problems (not cancer)	Chapter XIV Diseases of the genitourinary system	Class 5 - Public	Genitourinary
ebv_q30_0.0018	41202#K011#K01.1 Impacted teeth	-0.0594788	0.0809875	0.459145	0.5	1959	22916	binary	41202#K011#Impacted teeth	Chapter XI Diseases of the digestive system	Class 5 - Public	Gastrointestinal
ebv_q30_0.0018	Union#J118#J11.8 Influenza with other manifestations| virus not identified	0.540631	0.675015	0.459211	0.5	16	18934	binary	Union#J118#Influenza with other manifestations virus not identified	Chapter X Diseases of the respiratory system	Class 5 - Public	Respiratory
ebv_q30_0.0018	Union#E148#E14.8 With unspecified complications	0.451836	0.572929	0.459272	0.5	23	22339	binary	Union#E148#Unspecified diabetes mellitus With unspecified complications	Chapter IV Endocrine nutritional and metabolic diseases	Class 5 - Public	Endocrine & metabolic
ebv_q30_0.0018	41202#I680#I68.0 Cerebral amyloid angiopathy	0.548566	0.687295	0.45933	0.5	13	31363	binary	41202#I680#Cerebral amyloid angiopathy	Chapter IX Diseases of the circulatory system	Class 5 - Public	Circulatory
ebv_q30_0.0018	41202#I68#I68 Cerebrovascular disorders in diseases classified elsewhere	0.548566	0.687295	0.45933	0.5	13	31363	binary	41202#I68#Cerebrovascular disorders in diseases classified elsewhere	Chapter IX Diseases of the circulatory system	Class 5 - Public	Circulatory
ebv_q30_0.0018	Union#G578#G57.8 Other mononeuropathies of lower limb	0.142552	0.189094	0.459604	0.5	280	18003	binary	Union#G578#Other mononeuropathies of lower limb	Chapter VI Diseases of the nervous system	Class 5 - Public	Nervous system
ebv_q30_0.0018	Union#K316#K31.6 Fistula of stomach and duodenum	-0.387299	0.551717	0.459836	0.5	50	14375	binary	Union#K316#Fistula of stomach and duodenum	Chapter XI Diseases of the digestive system	Class 5 - Public	Gastrointestinal
ebv_q30_0.0018	Union#C674#C67.4 Posterior wall of bladder	0.11612	0.154783	0.459979	0.5	405	16304	binary	Union#C674#Malignant neoplasm: Posterior wall of bladder	Chapter II Neoplasms	Class 5 - Public	Neoplasms
ebv_q30_0.0018	Union#H600#H60.0 Abscess of external ear	0.394017	0.504901	0.460112	0.5	31	13003	binary	Union#H600#Abscess of external ear	Chapter VIII Diseases of the ear and mastoid process	Class 5 - Public	Ear
ebv_q30_0.0018	Union#Z809#Z80.9 Family history of malignant neoplasm| unspecified	0.103843	0.138653	0.460144	0.5	551	13728	binary	Union#Z809#Family history of malignant neoplasm unspecified	Chapter XXI Factors influencing health status and contact with health services	Class 5 - Public	Health status factors
ebv_q30_0.0018	41202#K044#K04.4 Acute apical periodontitis of pulpal origin	0.25079	0.328	0.460161	0.5	87	22758	binary	41202#K044#Acute apical periodontitis of pulpal origin	Chapter XI Diseases of the digestive system	Class 5 - Public	Gastrointestinal
ebv_q30_0.0018	Union#E161#E16.1 Other hypoglycaemia	0.25133	0.328801	0.460162	0.5	85	22346	binary	Union#E161#Other hypoglycaemia	Chapter IV Endocrine nutritional and metabolic diseases	Class 5 - Public	Endocrine & metabolic
ebv_q30_0.0018	Union#H442#H44.2 Degenerative myopia	-0.118653	0.16316	0.460162	0.5	448	25716	binary	Union#H442#Degenerative myopia	Chapter VII Diseases of the eye and adnexa	Class 5 - Public	Ophthalmic
ebv_q30_0.0018	41202#A32#A32 Listeriosis	0.544126	0.682142	0.460322	0.5	14	24277	binary	41202#A32#Listeriosis	Chapter I Certain infectious and parasitic diseases	Class 5 - Public	Infectious
ebv_q30_0.0018	20002#1455#chronic skin ulcers	0.187455	0.247743	0.460638	0.5	152	31712	binary	20002#1455#chronic skin ulcers	Chapter XII Diseases of the skin and subcutaneous tissue	Class 5 - Public	Dermatologic
ebv_q30_0.0018	40002#I272#I27.2 Other secondary pulmonary hypertension	0.187914	0.248434	0.460688	0.5	147	35065	binary	40002#I272#Other secondary pulmonary hypertension	Chapter IX Diseases of the circulatory system	Class 5 - Public	Circulatory
ebv_q30_0.0018	Union#M907#M90.7 Fracture of bone in neoplastic disease	0.0825579	0.110826	0.461148	0.5	850	11460	binary	Union#M907#Fracture of bone in neoplastic disease	Chapter XIII Diseases of the musculoskeletal system and connective tissue	Class 5 - Public	Musculoskeletal
ebv_q30_0.0018	131759	-0.159057	0.22042	0.461163	0.5	261	29230	binary	131759#Source of report of L52 (Erythema nodosum)	Chapter XII Diseases of the skin and subcutaneous tissue	Class 5 - Public	Dermatologic
ebv_q30_0.0018	41202#H579#H57.9 Disorder of eye and adnexa| unspecified	0.186992	0.247553	0.461398	0.5	154	34920	binary	41202#H579#Disorder of eye and adnexa unspecified	Chapter VII Diseases of the eye and adnexa	Class 5 - Public	Ophthalmic
ebv_q30_0.0018	Union#I738#I73.8 Other specified peripheral vascular diseases	-0.270566	0.380562	0.461418	0.5	91	9862	binary	Union#I738#Other specified peripheral vascular diseases	Chapter IX Diseases of the circulatory system	Class 5 - Public	Circulatory
ebv_q30_0.0018	41202#M4855#M48.55 Collapsed vertebra| not elsewhere classified (Thoracolumbar region)	0.395792	0.509478	0.461479	0.5	28	20949	binary	41202#M4855#Collapsed vertebra not elsewhere classified Thoracolumbar region	Chapter XIII Diseases of the musculoskeletal system and connective tissue	Class 5 - Public	Musculoskeletal
ebv_q30_0.0018	40006#D401#D40.1 Testis	-0.567918	0.832492	0.461522	0.5	26	15169	binary	40006#D401#Neoplasm of uncertain or unknown behaviour: Testis	Chapter II Neoplasms	Class 5 - Public	Neoplasms
ebv_q30_0.0018	41202#H400#H40.0 Glaucoma suspect	-0.0932634	0.128207	0.461527	0.5	704	34969	binary	41202#H400#Glaucoma suspect	Chapter VII Diseases of the eye and adnexa	Class 5 - Public	Ophthalmic
ebv_q30_0.0018	41202#D33#D33 Benign neoplasm of brain and other parts of central nervous system	-0.125811	0.173724	0.461576	0.5	401	29418	binary	41202#D33#Benign neoplasm of brain and other parts of central nervous system	Chapter II Neoplasms	Class 5 - Public	Neoplasms
ebv_q30_0.0018	Union#K074#K07.4 Malocclusion| unspecified	0.320245	0.415829	0.46175	0.5	55	14378	binary	Union#K074#Malocclusion unspecified	Chapter XI Diseases of the digestive system	Class 5 - Public	Gastrointestinal
ebv_q30_0.0018	41202#L940#L94.0 Localised scleroderma [morphea]	0.354322	0.458827	0.461812	0.5	37	23294	binary	41202#L940#Localized scleroderma [morphea]	Chapter XII Diseases of the skin and subcutaneous tissue	Class 5 - Public	Dermatologic
ebv_q30_0.0018	131987	-0.102119	0.140687	0.461865	0.5	636	33838	binary	131987#Source of report of M92 (Other juvenile osteochondrosis)	Chapter XIII Diseases of the musculoskeletal system and connective tissue	Class 5 - Public	Musculoskeletal
ebv_q30_0.0018	Union#I878#I87.8 Other specified disorders of veins	0.135737	0.181206	0.461926	0.5	302	14544	binary	Union#I878#Other specified disorders of veins	Chapter IX Diseases of the circulatory system	Class 5 - Public	Circulatory
ebv_q30_0.0018	Union#M2485#M24.85 Other specific joint derangements| not elsewhere classified (Pelvic region and thigh)	-0.268276	0.378187	0.462025	0.5	104	10443	binary	Union#M2485#Other specific joint derangements not elsewhere classified Pelvic region and thigh	Chapter XIII Diseases of the musculoskeletal system and connective tissue	Class 5 - Public	Musculoskeletal
ebv_q30_0.0018	Union#Q86#Q86 Congenital malformation syndromes due to known exogenous causes| not elsewhere classified	-0.565494	0.830742	0.462413	0.5	28	27193	binary	Union#Q86#Congenital malformation syndromes due to known exogenous causes not elsewhere classified	Chapter XVII Congenital malformations deformations and chromosomal abnormalities	Class 5 - Public	Congenital malformation
ebv_q30_0.0018	40011#9950#Polycythemia vera	-0.162709	0.226172	0.462473	0.5	236	31393	binary	40011#9950#Polycythemia vera	Chapter II Neoplasms	Class 5 - Public	Neoplasms
ebv_q30_0.0018	41202#H44#H44 Disorders of globe	0.158462	0.211176	0.462503	0.5	211	34927	binary	41202#H44#Disorders of globe	Chapter VII Diseases of the eye and adnexa	Class 5 - Public	Ophthalmic
ebv_q30_0.0018	Union#C482#C48.2 Peritoneum| unspecified	0.136169	0.182065	0.462505	0.5	282	13786	binary	Union#C482#Malignant neoplasm: Peritoneum unspecified	Chapter II Neoplasms	Class 5 - Public	Neoplasms
ebv_q30_0.0018	Union#L579#L57.9 Skin changes due to chronic exposure to nonionising radiation| unspecified	0.323163	0.420916	0.462508	0.5	46	24627	binary	Union#L579#Skin changes due to chronic exposure to nonionizing radiation unspecified	Chapter XII Diseases of the skin and subcutaneous tissue	Class 5 - Public	Dermatologic
ebv_q30_0.0018	120011	0.02637	0.0358195	0.462809	0.5	10535	7892	binary	120011#Ever had gout	Chapter XIII Diseases of the musculoskeletal system and connective tissue	Class 5 - Public	Musculoskeletal
ebv_q30_0.0018	Union#H211#H21.1 Other vascular disorders of iris and ciliary body	0.25071	0.330196	0.46291	0.5	80	18906	binary	Union#H211#Other vascular disorders of iris and ciliary body	Chapter VII Diseases of the eye and adnexa	Class 5 - Public	Ophthalmic
ebv_q30_0.0018	Union#Q278#Q27.8 Other specified congenital malformations of peripheral vascular system	0.279162	0.366155	0.46311	0.5	65	41464	binary	Union#Q278#Other specified congenital malformations of peripheral vascular system	Chapter XVII Congenital malformations deformations and chromosomal abnormalities	Class 5 - Public	Congenital malformation
ebv_q30_0.0018	Union#G548#G54.8 Other nerve root and plexus disorders	0.279627	0.366854	0.463114	0.5	64	27759	binary	Union#G548#Other nerve root and plexus disorders	Chapter VI Diseases of the nervous system	Class 5 - Public	Nervous system
ebv_q30_0.0018	41202#H051#H05.1 Chronic inflammatory disorders of orbit	0.53774	0.678048	0.463129	0.5	15	34904	binary	41202#H051#Chronic inflammatory disorders of orbit	Chapter VII Diseases of the eye and adnexa	Class 5 - Public	Ophthalmic
ebv_q30_0.0018	Union#D20#D20 Benign neoplasm of soft tissue of retroperitoneum and peritoneum	0.447375	0.572565	0.463347	0.5	23	25031	binary	Union#D20#Benign neoplasm of soft tissue of retroperitoneum and peritoneum	Chapter II Neoplasms	Class 5 - Public	Neoplasms
ebv_q30_0.0018	Union#M7998#M79.98 Soft tissue disorder| unspecified (Other)	0.447697	0.573321	0.46336	0.5	23	13705	binary	Union#M7998#Soft tissue disorder unspecified Other	Chapter XIII Diseases of the musculoskeletal system and connective tissue	Class 5 - Public	Musculoskeletal
ebv_q30_0.0018	Union#Q250#Q25.0 Patent ductus arteriosus	0.390073	0.503559	0.463507	0.5	32	41460	binary	Union#Q250#Patent ductus arteriosus	Chapter XVII Congenital malformations deformations and chromosomal abnormalities	Class 5 - Public	Congenital malformation
ebv_q30_0.0018	41202#BlockC43-C44#C43-C44 Melanoma and other malignant neoplasms of skin	-0.0158218	0.0216185	0.463539	0.5	26099	28412	binary	41202#Block C43-C44#C43-C44 Melanoma and other malignant neoplasms of skin	Chapter II Neoplasms	Class 5 - Public	Neoplasms
ebv_q30_0.0018	40006#D032#D03.2 Melanoma in situ of ear and external auricular canal	0.298837	0.391639	0.463693	0.5	54	19230	binary	40006#D032#Melanoma in situ of ear and external auricular canal	Chapter II Neoplasms	Class 5 - Public	Neoplasms
ebv_q30_0.0018	131119	0.0557921	0.0756023	0.46381	0.5	1827	36389	binary	131119#Source of report of G95 (Other diseases of spinal cord)	Chapter VI Diseases of the nervous system	Class 5 - Public	Nervous system
ebv_q30_0.0018	Union#C37#C37 Malignant neoplasm of thymus	-0.3114	0.442816	0.463887	0.5	70	25033	binary	Union#C37#Malignant neoplasm of thymus	Chapter II Neoplasms	Class 5 - Public	Neoplasms
ebv_q30_0.0018	40001#C609#C60.9 Penis| unspecified	0.539658	0.682529	0.463894	0.5	14	15170	binary	40001#C609#Malignant neoplasm: Penis unspecified	Chapter II Neoplasms	Class 5 - Public	Neoplasms
ebv_q30_0.0018	40001#C60#C60 Malignant neoplasm of penis	0.539658	0.682529	0.463894	0.5	14	15170	binary	40001#C60#Malignant neoplasm of penis	Chapter II Neoplasms	Class 5 - Public	Neoplasms
ebv_q30_0.0018	131171	0.21974	0.291385	0.463975	0.5	103	43236	binary	131171#Source of report of H28 (Cataract and other disorders of lens in diseases classified elsewhere)	Chapter VII Diseases of the eye and adnexa	Class 5 - Public	Ophthalmic
ebv_q30_0.0018	Union#M2559#M25.59 Pain in joint (Site unspecified)	0.180336	0.240291	0.464002	0.5	174	11198	binary	Union#M2559#Pain in joint Site unspecified	Chapter XIII Diseases of the musculoskeletal system and connective tissue	Class 5 - Public	Musculoskeletal
ebv_q30_0.0018	41202#M6299#M62.99 Disorder of muscle| unspecified (Site unspecified)	0.536522	0.678179	0.464091	0.5	15	29198	binary	41202#M6299#Disorder of muscle unspecified Site unspecified	Chapter XIII Diseases of the musculoskeletal system and connective tissue	Class 5 - Public	Musculoskeletal
ebv_q30_0.0018	130681	0.321851	0.42074	0.464129	0.5	46	29854	binary	130681#Source of report of D82 (Immunodeficiency associated with other major defects)	Chapter III Diseases of the blood and blood-forming organs and certain disorders involving the immune mechanism	Class 5 - Public	Hematologic & immune
ebv_q30_0.0018	41202#G528#G52.8 Disorders of other specified cranial nerves	-0.566479	0.834033	0.464129	0.5	24	39130	binary	41202#G528#Disorders of other specified cranial nerves	Chapter VI Diseases of the nervous system	Class 5 - Public	Nervous system
ebv_q30_0.0018	Union#M0239#M02.39 Reiter's disease (Site unspecified)	0.445331	0.571015	0.464193	0.5	24	7589	binary	Union#M0239#Reiter disease Site unspecified	Chapter XIII Diseases of the musculoskeletal system and connective tissue	Class 5 - Public	Musculoskeletal
ebv_q30_0.0018	41202#I711#I71.1 Thoracic aortic aneurysm| ruptured	-0.567458	0.835579	0.464292	0.5	23	31362	binary	41202#I711#Thoracic aortic aneurysm ruptured	Chapter IX Diseases of the circulatory system	Class 5 - Public	Circulatory
ebv_q30_0.0018	41202#G550#G55.0 Nerve root and plexus compressions in neoplastic disease	-0.341974	0.488688	0.46436	0.5	58	29653	binary	41202#G550#Nerve root and plexus compressions in neoplastic disease	Chapter VI Diseases of the nervous system	Class 5 - Public	Nervous system
ebv_q30_0.0018	41202#L910#L91.0 Keloid scar	-0.169175	0.236483	0.464424	0.5	231	32325	binary	41202#L910#Hypertrophic scar	Chapter XII Diseases of the skin and subcutaneous tissue	Class 5 - Public	Dermatologic
ebv_q30_0.0018	41202#C500#C50.0 Nipple and areola	-0.18972	0.265932	0.464631	0.5	176	16261	binary	41202#C500#Malignant neoplasm: Nipple and areola	Chapter II Neoplasms	Class 5 - Public	Neoplasms
ebv_q30_0.0018	131069	0.1415	0.189961	0.464753	0.5	263	38273	binary	131069#Source of report of G53 (Cranial nerve disorders in diseases classified elsewhere)	Chapter VI Diseases of the nervous system	Class 5 - Public	Nervous system
ebv_q30_0.0018	41202#G570#G57.0 Lesion of sciatic nerve	0.39167	0.507779	0.464779	0.5	29	39133	binary	41202#G570#Lesion of sciatic nerve	Chapter VI Diseases of the nervous system	Class 5 - Public	Nervous system
ebv_q30_0.0018	Union#Q439#Q43.9 Congenital malformation of intestine| unspecified	0.262681	0.346974	0.465071	0.5	72	41465	binary	Union#Q439#Congenital malformation of intestine unspecified	Chapter XVII Congenital malformations deformations and chromosomal abnormalities	Class 5 - Public	Congenital malformation
ebv_q30_0.0018	41202#I846#I84.6 Residual haemorrhoidal skin tags	0.0616756	0.0837544	0.465187	0.5	1582	27690	binary	41202#I846#Residual haemorrhoidal skin tags	Chapter IX Diseases of the circulatory system	Class 5 - Public	Circulatory
ebv_q30_0.0018	Union#G95#G95 Other diseases of spinal cord	0.054552	0.0741794	0.46528	0.5	1926	24833	binary	Union#G95#Other diseases of spinal cord	Chapter VI Diseases of the nervous system	Class 5 - Public	Nervous system
ebv_q30_0.0018	22140	0.202247	0.269401	0.46528	0.5	138	9705	binary	22140#Doctor diagnosed lung cancer (not mesothelioma)	Chapter II Neoplasms	Class 5 - Public	Neoplasms
ebv_q30_0.0018	40006#D461#D46.1 Refractory anaemia with sideroblasts	0.450165	0.579968	0.465307	0.5	20	31409	binary	40006#D461#Refractory anaemia with ring sideroblasts	Chapter II Neoplasms	Class 5 - Public	Neoplasms
ebv_q30_0.0018	40001#G409#G40.9 Epilepsy| unspecified	-0.447404	0.650127	0.465362	0.5	37	42775	binary	40001#G409#Epilepsy unspecified	Chapter VI Diseases of the nervous system	Class 5 - Public	Nervous system
ebv_q30_0.0018	20002#1322#myositis|myopathy	0.185	0.247199	0.465509	0.5	156	43225	binary	20002#1322#myositis|myopathy	Chapter XIII Diseases of the musculoskeletal system and connective tissue	Class 5 - Public	Musculoskeletal
ebv_q30_0.0018	Union#M0680#M06.80 Other specified rheumatoid arthritis (Multiple sites)	0.535337	0.679596	0.465573	0.5	15	8807	binary	Union#M0680#Other specified rheumatoid arthritis Multiple sites	Chapter XIII Diseases of the musculoskeletal system and connective tissue	Class 5 - Public	Musculoskeletal
ebv_q30_0.0018	40002#K269#K26.9 Unspecified as acute or chronic| without haemorrhage or perforation	-0.448767	0.652273	0.465865	0.5	34	24744	binary	40002#K269#Duodenal ulcer Unspecified as acute or chronic without haemorrhage or perforation	Chapter XI Diseases of the digestive system	Class 5 - Public	Gastrointestinal
ebv_q30_0.0018	Union#M1121#M11.21 Other chondrocalcinosis (Shoulder region)	0.537271	0.683241	0.465873	0.5	14	13704	binary	Union#M1121#Other chondrocalcinosis Shoulder region	Chapter XIII Diseases of the musculoskeletal system and connective tissue	Class 5 - Public	Musculoskeletal
ebv_q30_0.0018	41202#M2586#M25.86 Other specified joint disorders (Lower leg)	-0.26662	0.378914	0.465993	0.5	98	29203	binary	41202#M2586#Other specified joint disorders Lower leg	Chapter XIII Diseases of the musculoskeletal system and connective tissue	Class 5 - Public	Musculoskeletal
ebv_q30_0.0018	40006#C24#C24 Malignant neoplasm of other and unspecified parts of biliary tract	0.151301	0.203455	0.466066	0.5	227	27068	binary	40006#C24#Malignant neoplasm of other and unspecified parts of biliary tract	Chapter II Neoplasms	Class 5 - Public	Neoplasms
ebv_q30_0.0018	20002#1073#gestational hypertension|pre-eclampsia	0.059551	0.0810749	0.466138	0.5	1652	21983	binary	20002#1073#gestational hypertension|pre-eclampsia	Chapter IX Diseases of the circulatory system	Class 5 - Public	Circulatory
ebv_q30_0.0018	41202#K01#K01 Embedded and impacted teeth	-0.057387	0.0793785	0.466315	0.5	2035	22923	binary	41202#K01#Embedded and impacted teeth	Chapter XI Diseases of the digestive system	Class 5 - Public	Gastrointestinal
ebv_q30_0.0018	40001#C184#C18.4 Transverse colon	0.539346	0.687248	0.466533	0.5	13	31408	binary	40001#C184#Malignant neoplasm: Transverse colon	Chapter II Neoplasms	Class 5 - Public	Neoplasms
ebv_q30_0.0018	Union#Block H55-H59#H55-H59 Other disorders of eye and adnexa	0.0426412	0.0582622	0.466682	0.5	3145	26010	binary	Union#Block H55-H59#H55-H59 Other disorders of eye and adnexa	Chapter VII Diseases of the eye and adnexa	Class 5 - Public	Ophthalmic
ebv_q30_0.0018	Union#C051#C05.1 Soft palate	0.277196	0.366893	0.466894	0.5	64	25036	binary	Union#C051#Malignant neoplasm: Soft palate	Chapter II Neoplasms	Class 5 - Public	Neoplasms
ebv_q30_0.0018	41202#M257#M25.7 Osteophyte	-0.0808748	0.112371	0.466959	0.5	957	25912	binary	41202#M257#Osteophyte	Chapter XIII Diseases of the musculoskeletal system and connective tissue	Class 5 - Public	Musculoskeletal
ebv_q30_0.0018	41202#R81#R81 Glycosuria	0.442304	0.57073	0.466973	0.5	24	25550	binary	41202#R81#Glycosuria	Chapter XVIII Symptoms signs and abnormal clinical and laboratory findings not elsewhere classified	Class 5 - Public	Abnormal labs
ebv_q30_0.0018	41202#D479#D47.9 Neoplasm of uncertain or unknown behaviour of lymphoid| haematopoietic and related tissue| unspecified	-0.339856	0.488765	0.467317	0.5	58	29386	binary	41202#D479#Neoplasm of uncertain or unknown behaviour of lymphoid haematopoietic and related tissue unspecified	Chapter II Neoplasms	Class 5 - Public	Neoplasms
ebv_q30_0.0018	40001#BlockB35-B49#B35-B49 Mycoses	0.535066	0.682283	0.467397	0.5	14	22306	binary	40001#Block B35-B49#B35-B49 Mycoses	Chapter I Certain infectious and parasitic diseases	Class 5 - Public	Infectious
ebv_q30_0.0018	Union#M45X2#M45.X2 Ankylosing spondylitis (Cervical region)	0.217237	0.290301	0.467413	0.5	110	13715	binary	Union#M45X2#Ankylosing spondylitis Cervical region	Chapter XIII Diseases of the musculoskeletal system and connective tissue	Class 5 - Public	Musculoskeletal
ebv_q30_0.0018	Union#B189#B18.9 Chronic viral hepatitis| unspecified	0.386378	0.503518	0.467444	0.5	32	26746	binary	Union#B189#Chronic viral hepatitis unspecified	Chapter I Certain infectious and parasitic diseases	Class 5 - Public	Infectious
ebv_q30_0.0018	40011#9863#Chronic myeloid leukemia| NOS	0.179601	0.241318	0.467541	0.5	161	33700	binary	40011#9863#Chronic myeloid leukemia| NOS	Chapter II Neoplasms	Class 5 - Public	Neoplasms
ebv_q30_0.0018	Union#C927#C92.7 Other myeloid leukaemia	0.236962	0.316136	0.467697	0.5	86	17488	binary	Union#C927#Other myeloid leukaemia	Chapter II Neoplasms	Class 5 - Public	Neoplasms
ebv_q30_0.0018	41202#D390#D39.0 Uterus	-0.561426	0.833084	0.467729	0.5	25	15144	binary	41202#D390#Neoplasm of uncertain or unknown behaviour: Uterus	Chapter II Neoplasms	Class 5 - Public	Neoplasms
ebv_q30_0.0018	40006#C787#C78.7 Secondary malignant neoplasm of liver	0.209664	0.280863	0.467913	0.5	113	31420	binary	40006#C787#Secondary malignant neoplasm of liver and intrahepatic bile duct	Chapter II Neoplasms	Class 5 - Public	Neoplasms
ebv_q30_0.0018	41202#C062#C06.2 Retromolar area	-0.446041	0.651621	0.468098	0.5	35	29384	binary	41202#C062#Malignant neoplasm: Retromolar area	Chapter II Neoplasms	Class 5 - Public	Neoplasms
ebv_q30_0.0018	Union#E01#E01 Iodine-deficiency-related thyroid disorders and allied conditions	0.235581	0.314494	0.468154	0.5	93	16215	binary	Union#E01#Iodine-deficiency-related thyroid disorders and allied conditions	Chapter IV Endocrine nutritional and metabolic diseases	Class 5 - Public	Endocrine & metabolic
ebv_q30_0.0018	41202#E110#E11.0 With coma	-0.445602	0.651491	0.468512	0.5	35	23152	binary	41202#E110#Type 2 diabetes mellitus With coma	Chapter IV Endocrine nutritional and metabolic diseases	Class 5 - Public	Endocrine & metabolic
ebv_q30_0.0018	Union#M7793#M77.93 Enthesopathy| unspecified (Forearm)	0.439575	0.569207	0.468524	0.5	25	13705	binary	Union#M7793#Enthesopathy unspecified Forearm	Chapter XIII Diseases of the musculoskeletal system and connective tissue	Class 5 - Public	Musculoskeletal
ebv_q30_0.0018	41202#M679#M67.9 Disorder of synovium and tendon| unspecified	0.183343	0.246731	0.468642	0.5	161	29214	binary	41202#M679#Disorder of synovium and tendon unspecified	Chapter XIII Diseases of the musculoskeletal system and connective tissue	Class 5 - Public	Musculoskeletal
ebv_q30_0.0018	41202#M899#M89.9 Disorder of bone| unspecified	0.088332	0.120473	0.468685	0.5	723	23981	binary	41202#M899#Disorder of bone unspecified	Chapter XIII Diseases of the musculoskeletal system and connective tissue	Class 5 - Public	Musculoskeletal
ebv_q30_0.0018	Union#L718#L71.8 Other rosacea	0.386011	0.504812	0.468787	0.5	31	24625	binary	Union#L718#Other rosacea	Chapter XII Diseases of the skin and subcutaneous tissue	Class 5 - Public	Dermatologic
ebv_q30_0.0018	40011#9533#Psammomatous meningioma	-0.563495	0.836846	0.46881	0.5	22	24406	binary	40011#9533#Psammomatous meningioma	Chapter II Neoplasms	Class 5 - Public	Neoplasms
ebv_q30_0.0018	41202#B279#B27.9 Infectious mononucleosis| unspecified	0.384424	0.502847	0.469159	0.5	33	26805	binary	41202#B279#Infectious mononucleosis unspecified	Chapter I Certain infectious and parasitic diseases	Class 5 - Public	Infectious
ebv_q30_0.0018	Union#H570#H57.0 Anomalies of pupillary function	-0.127419	0.178973	0.469165	0.5	369	25709	binary	Union#H570#Anomalies of pupillary function	Chapter VII Diseases of the eye and adnexa	Class 5 - Public	Ophthalmic
ebv_q30_0.0018	41202#M4808#M48.08 Spinal stenosis (Sacral and sacrococcygeal region)	0.444391	0.57749	0.469171	0.5	21	29199	binary	41202#M4808#Spinal stenosis Sacral and sacrococcygeal region	Chapter XIII Diseases of the musculoskeletal system and connective tissue	Class 5 - Public	Musculoskeletal
ebv_q30_0.0018	41202#K090#K09.0 Developmental odontogenic cysts	-0.19301	0.273608	0.469205	0.5	179	19451	binary	41202#K090#Developmental odontogenic cysts	Chapter XI Diseases of the digestive system	Class 5 - Public	Gastrointestinal
ebv_q30_0.0018	Union#I781#I78.1 Naevus| nonneoplastic	-0.0755931	0.105485	0.469284	0.5	1056	13386	binary	Union#I781#Naevus non-neoplastic	Chapter IX Diseases of the circulatory system	Class 5 - Public	Circulatory
ebv_q30_0.0018	Union#Q638#Q63.8 Other specified congenital malformations of kidney	0.532435	0.682161	0.469389	0.5	14	41458	binary	Union#Q638#Other specified congenital malformations of kidney	Chapter XVII Congenital malformations deformations and chromosomal abnormalities	Class 5 - Public	Congenital malformation
ebv_q30_0.0018	41202#I349#I34.9 Nonrheumatic mitral valve disorder| unspecified	0.532371	0.682617	0.469534	0.5	14	31363	binary	41202#I349#Nonrheumatic mitral valve disorder unspecified	Chapter IX Diseases of the circulatory system	Class 5 - Public	Circulatory
ebv_q30_0.0018	41202#M625#M62.5 Muscle wasting and atrophy| not elsewhere classified	0.346518	0.456717	0.469542	0.5	39	29201	binary	41202#M625#Muscle wasting and atrophy not elsewhere classified	Chapter XIII Diseases of the musculoskeletal system and connective tissue	Class 5 - Public	Musculoskeletal
ebv_q30_0.0018	40006#D070#D07.0 Endometrium	-0.560145	0.834111	0.469602	0.5	24	16239	binary	40006#D070#Carcinoma in situ: Endometrium	Chapter II Neoplasms	Class 5 - Public	Neoplasms
ebv_q30_0.0018	41202#J00#J00 Acute nasopharyngitis [common cold]	0.2591	0.345815	0.469664	0.5	75	37070	binary	41202#J00#Acute nasopharyngitis [common cold]	Chapter X Diseases of the respiratory system	Class 5 - Public	Respiratory
ebv_q30_0.0018	41202#E108#E10.8 With unspecified complications	0.440683	0.572425	0.46968	0.5	23	41498	binary	41202#E108#Type 1 diabetes mellitus With unspecified complications	Chapter IV Endocrine nutritional and metabolic diseases	Class 5 - Public	Endocrine & metabolic
ebv_q30_0.0018	41202#G63#G63 Polyneuropathy in diseases classified elsewhere	0.384926	0.50468	0.469935	0.5	31	25067	binary	41202#G63#Polyneuropathy in diseases classified elsewhere	Chapter VI Diseases of the nervous system	Class 5 - Public	Nervous system
ebv_q30_0.0018	Union#N259#N25.9 Disorder resulting from impaired renal tubular function| unspecified	0.442103	0.575166	0.469959	0.5	22	20449	binary	Union#N259#Disorder resulting from impaired renal tubular function unspecified	Chapter XIV Diseases of the genitourinary system	Class 5 - Public	Genitourinary
ebv_q30_0.0018	Union#D759#D75.9 Disease of blood and blood-forming organs| unspecified	0.0950918	0.129951	0.470002	0.5	614	33143	binary	Union#D759#Disease of blood and blood-forming organs unspecified	Chapter III Diseases of the blood and blood-forming organs and certain disorders involving the immune mechanism	Class 5 - Public	Hematologic & immune
ebv_q30_0.0018	Union#B258#B25.8 Other cytomegaloviral diseases	0.384005	0.503535	0.470062	0.5	32	26746	binary	Union#B258#Other cytomegaloviral diseases	Chapter I Certain infectious and parasitic diseases	Class 5 - Public	Infectious
ebv_q30_0.0018	40011#8402#Nodular hidradenoma| malignant	0.531526	0.682163	0.470134	0.5	14	43236	binary	40011#8402#Nodular hidradenoma| malignant	Chapter II Neoplasms	Class 5 - Public	Neoplasms
ebv_q30_0.0018	Union#K668#K66.8 Other specified disorders of peritoneum	0.127287	0.173284	0.470237	0.5	343	14409	binary	Union#K668#Other specified disorders of peritoneum	Chapter XI Diseases of the digestive system	Class 5 - Public	Gastrointestinal
ebv_q30_0.0018	Union#G43#G43 Migraine	-0.0169046	0.0234522	0.470243	0.5	23467	21146	binary	Union#G43#Migraine	Chapter VI Diseases of the nervous system	Class 5 - Public	Nervous system
ebv_q30_0.0018	Union#K567#K56.7 Ileus| unspecified	0.0653092	0.089692	0.470281	0.5	1345	10336	binary	Union#K567#Ileus unspecified	Chapter XI Diseases of the digestive system	Class 5 - Public	Gastrointestinal
ebv_q30_0.0018	Union#A89#A89 Unspecified viral infection of central nervous system	0.0514161	0.0707306	0.470298	0.5	2207	25067	binary	Union#A89#Unspecified viral infection of central nervous system	Chapter I Certain infectious and parasitic diseases	Class 5 - Public	Infectious
ebv_q30_0.0018	41202#H740#H74.0 Tympanosclerosis	0.345759	0.456522	0.470388	0.5	39	42248	binary	41202#H740#Tympanosclerosis	Chapter VIII Diseases of the ear and mastoid process	Class 5 - Public	Ear
ebv_q30_0.0018	Union#D251#D25.1 Intramural leiomyoma of uterus	0.0710284	0.097503	0.470507	0.5	1173	12593	binary	Union#D251#Intramural leiomyoma of uterus	Chapter II Neoplasms	Class 5 - Public	Neoplasms
ebv_q30_0.0018	130723	0.0474815	0.0653965	0.470535	0.5	2428	30743	binary	130723#Source of report of E21 (Hyperparathyroidism and other disorders of parathyroid gland)	Chapter IV Endocrine nutritional and metabolic diseases	Class 5 - Public	Endocrine & metabolic
ebv_q30_0.0018	Union#Q273#Q27.3 Peripheral arteriovenous malformation	0.182805	0.247104	0.470537	0.5	157	41474	binary	Union#Q273#Peripheral arteriovenous malformation	Chapter XVII Congenital malformations deformations and chromosomal abnormalities	Class 5 - Public	Congenital malformation
ebv_q30_0.0018	Union#J359#J35.9 Chronic disease of tonsils and adenoids| unspecified	-0.248606	0.356122	0.470538	0.5	111	18940	binary	Union#J359#Chronic disease of tonsils and adenoids unspecified	Chapter X Diseases of the respiratory system	Class 5 - Public	Respiratory
ebv_q30_0.0018	Union#H261#H26.1 Traumatic cataract	-0.207306	0.295229	0.470569	0.5	149	16664	binary	Union#H261#Traumatic cataract	Chapter VII Diseases of the eye and adnexa	Class 5 - Public	Ophthalmic
ebv_q30_0.0018	20002#1372#vasculitis	-0.0683631	0.0956418	0.470861	0.5	1219	26174	binary	20002#1372#vasculitis	Chapter III Diseases of the blood and blood-forming organs and certain disorders involving the immune mechanism	Class 5 - Public	Hematologic & immune
ebv_q30_0.0018	Union#G92#G92 Toxic encephalopathy	0.43933	0.572524	0.470992	0.5	23	27754	binary	Union#G92#Toxic encephalopathy	Chapter VI Diseases of the nervous system	Class 5 - Public	Nervous system
ebv_q30_0.0018	41202#H49#H49 Paralytic strabismus	-0.143947	0.203512	0.471025	0.5	298	34928	binary	41202#H49#Paralytic strabismus	Chapter VII Diseases of the eye and adnexa	Class 5 - Public	Ophthalmic
ebv_q30_0.0018	Union#J393#J39.3 Upper respiratory tract hypersensitivity reaction| site unspecified	0.525435	0.674956	0.471046	0.5	16	18934	binary	Union#J393#Upper respiratory tract hypersensitivity reaction site unspecified	Chapter X Diseases of the respiratory system	Class 5 - Public	Respiratory
ebv_q30_0.0018	41202#I08#I08 Multiple valve diseases	0.0688686	0.0947071	0.471108	0.5	1138	24010	binary	41202#I08#Multiple valve diseases	Chapter IX Diseases of the circulatory system	Class 5 - Public	Circulatory
ebv_q30_0.0018	40006#C927#C92.7 Other myeloid leukaemia	0.246069	0.33083	0.471736	0.5	78	21179	binary	40006#C927#Other myeloid leukaemia	Chapter II Neoplasms	Class 5 - Public	Neoplasms
ebv_q30_0.0018	40006#C051#C05.1 Soft palate	0.315626	0.41998	0.471769	0.5	47	31412	binary	40006#C051#Malignant neoplasm: Soft palate	Chapter II Neoplasms	Class 5 - Public	Neoplasms
ebv_q30_0.0018	Union#G464#G46.4 Cerebellar stroke syndrome	-0.442085	0.651111	0.47187	0.5	36	20647	binary	Union#G464#Cerebellar stroke syndrome	Chapter VI Diseases of the nervous system	Class 5 - Public	Nervous system
ebv_q30_0.0018	Union#G443#G44.3 Chronic posttraumatic headache	-0.556493	0.833058	0.471962	0.5	25	27752	binary	Union#G443#Chronic post-traumatic headache	Chapter VI Diseases of the nervous system	Class 5 - Public	Nervous system
ebv_q30_0.0018	41202#I7080#I70.80 Atherosclerosis of other arteries (without gangrene)	0.258526	0.347105	0.472031	0.5	72	22086	binary	41202#I7080#Atherosclerosis of other arteries without gangrene	Chapter IX Diseases of the circulatory system	Class 5 - Public	Circulatory
ebv_q30_0.0018	41202#K09#K09 Cysts of oral region| not elsewhere classified	0.104654	0.143494	0.472068	0.5	509	20356	binary	41202#K09#Cysts of oral region not elsewhere classified	Chapter XI Diseases of the digestive system	Class 5 - Public	Gastrointestinal
ebv_q30_0.0018	40002#I72#I72 Other aneurysm	0.529038	0.682383	0.472146	0.5	14	41271	binary	40002#I72#Other aneurysm and dissection	Chapter IX Diseases of the circulatory system	Class 5 - Public	Circulatory
ebv_q30_0.0018	41202#I05#I05 Rheumatic mitral valve diseases	0.158311	0.215606	0.472147	0.5	201	31385	binary	41202#I05#Rheumatic mitral valve diseases	Chapter IX Diseases of the circulatory system	Class 5 - Public	Circulatory
ebv_q30_0.0018	41202#E870#E87.0 Hyperosmolality and hypernatraemia	-0.264442	0.380608	0.472158	0.5	89	41502	binary	41202#E870#Hyperosmolality and hypernatraemia	Chapter IV Endocrine nutritional and metabolic diseases	Class 5 - Public	Endocrine & metabolic
ebv_q30_0.0018	132027	0.157767	0.214877	0.472283	0.5	208	43236	binary	132027#Source of report of N15 (Other renal tubulo-interstitial diseases)	Chapter XIV Diseases of the genitourinary system	Class 5 - Public	Genitourinary
ebv_q30_0.0018	131063	0.0439984	0.0608668	0.472303	0.5	2870	32410	binary	131063#Source of report of G50 (Disorders of trigeminal nerve)	Chapter VI Diseases of the nervous system	Class 5 - Public	Nervous system
ebv_q30_0.0018	Union#M1909#M19.09 Primary arthrosis of other joints (Site unspecified)	0.193918	0.263063	0.472541	0.5	133	11479	binary	Union#M1909#Primary arthrosis of other joints Site unspecified	Chapter XIII Diseases of the musculoskeletal system and connective tissue	Class 5 - Public	Musculoskeletal
ebv_q30_0.0018	Union#I68#I68 Cerebrovascular disorders in diseases classified elsewhere	0.169702	0.231091	0.472623	0.5	169	13973	binary	Union#I68#Cerebrovascular disorders in diseases classified elsewhere	Chapter IX Diseases of the circulatory system	Class 5 - Public	Circulatory
ebv_q30_0.0018	41202#C678#C67.8 Overlapping lesion of bladder	-0.225137	0.322774	0.472719	0.5	119	19641	binary	41202#C678#Malignant neoplasm: Overlapping lesion of bladder	Chapter II Neoplasms	Class 5 - Public	Neoplasms
ebv_q30_0.0018	41202#M353#M35.3 Polymyalgia rheumatica	0.136937	0.187352	0.472839	0.5	267	23900	binary	41202#M353#Polymyalgia rheumatica	Chapter XIII Diseases of the musculoskeletal system and connective tissue	Class 5 - Public	Musculoskeletal
ebv_q30_0.0018	41202#C000#C00.0 External upper lip	-0.441632	0.651619	0.472842	0.5	35	29384	binary	41202#C000#Malignant neoplasm: External upper lip	Chapter II Neoplasms	Class 5 - Public	Neoplasms
ebv_q30_0.0018	41202#M621#M62.1 Other rupture of muscle (nontraumatic)	0.313791	0.418661	0.473049	0.5	49	29202	binary	41202#M621#Other rupture of muscle (nontraumatic)	Chapter XIII Diseases of the musculoskeletal system and connective tissue	Class 5 - Public	Musculoskeletal
ebv_q30_0.0018	Union#I301#I30.1 Infective pericarditis	-0.304771	0.442368	0.473275	0.5	72	10831	binary	Union#I301#Infective pericarditis	Chapter IX Diseases of the circulatory system	Class 5 - Public	Circulatory
ebv_q30_0.0018	Union#D034#D03.4 Melanoma in situ of scalp and neck	-0.198973	0.284755	0.473342	0.5	154	15846	binary	Union#D034#Melanoma in situ of scalp and neck	Chapter II Neoplasms	Class 5 - Public	Neoplasms
ebv_q30_0.0018	Union#E43#E43 Unspecified severe protein-energy malnutrition	0.436753	0.573064	0.473664	0.5	23	22339	binary	Union#E43#Unspecified severe protein-energy malnutrition	Chapter IV Endocrine nutritional and metabolic diseases	Class 5 - Public	Endocrine & metabolic
ebv_q30_0.0018	41202#C090#C09.0 Tonsillar fossa	-0.555365	0.834188	0.473745	0.5	24	17600	binary	41202#C090#Malignant neoplasm: Tonsillar fossa	Chapter II Neoplasms	Class 5 - Public	Neoplasms
ebv_q30_0.0018	41202#E07#E07 Other disorders of thyroid	-0.205791	0.295121	0.473763	0.5	148	26101	binary	41202#E07#Other disorders of thyroid	Chapter IV Endocrine nutritional and metabolic diseases	Class 5 - Public	Endocrine & metabolic
ebv_q30_0.0018	130013	-0.247395	0.356839	0.473892	0.5	105	43236	binary	130013#Source of report of A06 (Amoebiasis)	Chapter I Certain infectious and parasitic diseases	Class 5 - Public	Infectious
ebv_q30_0.0018	Union#Block H49-H52#H49-H52 Disorders of ocular muscles| binocular movement| accommodation and refraction	0.0209841	0.0292348	0.473934	0.5	13411	23929	binary	Union#Block H49-H52#H49-H52 Disorders of ocular muscles binocular movement accommodation and refraction	Chapter VII Diseases of the eye and adnexa	Class 5 - Public	Ophthalmic
ebv_q30_0.0018	40006#C549#C54.9 Corpus uteri| unspecified	0.274021	0.368942	0.473971	0.5	60	16246	binary	40006#C549#Malignant neoplasm: Corpus uteri unspecified	Chapter II Neoplasms	Class 5 - Public	Neoplasms
ebv_q30_0.0018	Union#E061#E06.1 Subacute thyroiditis	0.524025	0.678716	0.474052	0.5	15	22338	binary	Union#E061#Subacute thyroiditis	Chapter IV Endocrine nutritional and metabolic diseases	Class 5 - Public	Endocrine & metabolic
ebv_q30_0.0018	41202#C40#C40 Malignant neoplasm of bone and articular cartilage of limbs	0.290825	0.390417	0.474156	0.5	56	21789	binary	41202#C40#Malignant neoplasm of bone and articular cartilage of limbs	Chapter II Neoplasms	Class 5 - Public	Neoplasms
ebv_q30_0.0018	40006#C218#C21.8 Overlapping lesion of rectum| anus and anal canal	-0.555717	0.835334	0.474336	0.5	23	31407	binary	40006#C218#Malignant neoplasm: Overlapping lesion of rectum anus and anal canal	Chapter II Neoplasms	Class 5 - Public	Neoplasms
ebv_q30_0.0018	41202#I952#I95.2 Hypotension due to drugs	0.145676	0.199733	0.474373	0.5	238	21468	binary	41202#I952#Hypotension due to drugs	Chapter IX Diseases of the circulatory system	Class 5 - Public	Circulatory
ebv_q30_0.0018	40002#BlockG10-G14#G10-G14 Systemic atrophies primarily affecting the central nervous system	0.314703	0.42151	0.474402	0.5	45	32287	binary	40002#Block G10-G14#G10-G14 Systemic atrophies primarily affecting the central nervous system	Chapter VI Diseases of the nervous system	Class 5 - Public	Nervous system
ebv_q30_0.0018	Union#M0730#M07.30 Other psoriatic arthropathies (Multiple sites)	0.159713	0.218555	0.474618	0.5	215	13725	binary	Union#M0730#Other psoriatic arthropathies Multiple sites	Chapter XIII Diseases of the musculoskeletal system and connective tissue	Class 5 - Public	Musculoskeletal
ebv_q30_0.0018	Union#H494#H49.4 Progressive external ophthalmoplegia	0.435528	0.572762	0.474731	0.5	23	25678	binary	Union#H494#Progressive external ophthalmoplegia	Chapter VII Diseases of the eye and adnexa	Class 5 - Public	Ophthalmic
ebv_q30_0.0018	131377	0.168531	0.230698	0.474962	0.5	169	43236	binary	131377#Source of report of I68 (Cerebrovascular disorders in diseases classified elsewhere)	Chapter IX Diseases of the circulatory system	Class 5 - Public	Circulatory
ebv_q30_0.0018	41202#G451#G45.1 Carotid artery syndrome (hemispheric)	0.343296	0.458626	0.475085	0.5	37	39134	binary	41202#G451#Carotid artery syndrome (hemispheric)	Chapter VI Diseases of the nervous system	Class 5 - Public	Nervous system
ebv_q30_0.0018	41202#K559#K55.9 Vascular disorder of intestine| unspecified	-0.125671	0.178897	0.475182	0.5	375	18449	binary	41202#K559#Vascular disorder of intestine unspecified	Chapter XI Diseases of the digestive system	Class 5 - Public	Gastrointestinal
ebv_q30_0.0018	41202#L022#L02.2 Cutaneous abscess| furuncle and carbuncle of trunk	0.0652685	0.0906116	0.475193	0.5	1307	34877	binary	41202#L022#Cutaneous abscess furuncle and carbuncle of trunk	Chapter XII Diseases of the skin and subcutaneous tissue	Class 5 - Public	Dermatologic
ebv_q30_0.0018	Union#D407#D40.7 Other male genital organs	0.522472	0.678411	0.475207	0.5	15	12555	binary	Union#D407#Neoplasm of uncertain or unknown behaviour: Other male genital organs	Chapter II Neoplasms	Class 5 - Public	Neoplasms
ebv_q30_0.0018	41202#H55#H55 Nystagmus and other irregular eye movements	0.380174	0.504889	0.475284	0.5	31	34906	binary	41202#H55#Nystagmus and other irregular eye movements	Chapter VII Diseases of the eye and adnexa	Class 5 - Public	Ophthalmic
ebv_q30_0.0018	40006#C839#C83.9 Diffuse non-Hodgkin's lymphoma| unspecified	0.522368	0.678304	0.475313	0.5	15	31408	binary	40006#C839#Non-follicular (diffuse) lymphoma unspecified	Chapter II Neoplasms	Class 5 - Public	Neoplasms
ebv_q30_0.0018	Union#M4716#M47.16 Other spondylosis with myelopathy (Lumbar region)	0.313224	0.420476	0.475358	0.5	47	13708	binary	Union#M4716#Other spondylosis with myelopathy Lumbar region	Chapter XIII Diseases of the musculoskeletal system and connective tissue	Class 5 - Public	Musculoskeletal
ebv_q30_0.0018	131781	-0.233735	0.337696	0.475394	0.5	117	29269	binary	131781#Source of report of L64 (Androgenic alopecia)	Chapter XII Diseases of the skin and subcutaneous tissue	Class 5 - Public	Dermatologic
ebv_q30_0.0018	40006#C163#C16.3 Pyloric antrum	0.272981	0.368769	0.475412	0.5	60	31414	binary	40006#C163#Malignant neoplasm: Pyloric antrum	Chapter II Neoplasms	Class 5 - Public	Neoplasms
ebv_q30_0.0018	Union#D38#D38 Neoplasm of uncertain or unknown behaviour of middle ear and respiratory and intrathoracic organs	0.119875	0.16534	0.47547	0.5	357	21721	binary	Union#D38#Neoplasm of uncertain or unknown behaviour of middle ear and respiratory and intrathoracic organs	Chapter II Neoplasms	Class 5 - Public	Neoplasms
ebv_q30_0.0018	41202#I132#I13.2 Hypertensive heart and renal disease with both (congestive) heart failure and renal failure	-0.554495	0.835664	0.475495	0.5	23	17325	binary	41202#I132#Hypertensive heart and renal disease with both (congestive) heart failure and renal failure	Chapter IX Diseases of the circulatory system	Class 5 - Public	Circulatory
ebv_q30_0.0018	131927	0.0317296	0.0442871	0.475521	0.5	5604	33489	binary	131927#Source of report of M53 (Other dorsopathies not elsewhere classified)	Chapter XIII Diseases of the musculoskeletal system and connective tissue	Class 5 - Public	Musculoskeletal
ebv_q30_0.0018	41202#I340#I34.0 Mitral (valve) insufficiency	0.0707	0.0981986	0.475634	0.5	1066	22147	binary	41202#I340#Mitral (valve) insufficiency	Chapter IX Diseases of the circulatory system	Class 5 - Public	Circulatory
ebv_q30_0.0018	41202#L20#L20 Atopic dermatitis	0.340282	0.454743	0.475697	0.5	41	37976	binary	41202#L20#Atopic dermatitis	Chapter XII Diseases of the skin and subcutaneous tissue	Class 5 - Public	Dermatologic
ebv_q30_0.0018	Union#D21#D21 Other benign neoplasms of connective and other soft tissue	-0.0832763	0.118066	0.475804	0.5	853	22227	binary	Union#D21#Other benign neoplasms of connective and other soft tissue	Chapter II Neoplasms	Class 5 - Public	Neoplasms
ebv_q30_0.0018	Union#H472#H47.2 Optic atrophy	-0.184975	0.265788	0.475887	0.5	177	25690	binary	Union#H472#Optic atrophy	Chapter VII Diseases of the eye and adnexa	Class 5 - Public	Ophthalmic
ebv_q30_0.0018	40001#C38#C38 Malignant neoplasm of heart| mediastinum and pleura	0.524199	0.682462	0.475939	0.5	14	31408	binary	40001#C38#Malignant neoplasm of heart mediastinum and pleura	Chapter II Neoplasms	Class 5 - Public	Neoplasms
ebv_q30_0.0018	41202#R508#R50.8 Other specified fever	0.147342	0.202672	0.476027	0.5	241	17834	binary	41202#R508#Other specified fever	Chapter XVIII Symptoms signs and abnormal clinical and laboratory findings not elsewhere classified	Class 5 - Public	Abnormal labs
ebv_q30_0.0018	41202#M341#M34.1 CR(E)ST syndrome	-0.438002	0.65106	0.476122	0.5	36	17717	binary	41202#M341#CR(E)ST syndrome	Chapter XIII Diseases of the musculoskeletal system and connective tissue	Class 5 - Public	Musculoskeletal
ebv_q30_0.0018	41202#C519#C51.9 Vulva| unspecified	0.167923	0.230468	0.476122	0.5	174	15164	binary	41202#C519#Malignant neoplasm: Vulva unspecified	Chapter II Neoplasms	Class 5 - Public	Neoplasms
ebv_q30_0.0018	130037	0.380135	0.506062	0.476214	0.5	30	43236	binary	130037#Source of report of A23 (Brucellosis)	Chapter I Certain infectious and parasitic diseases	Class 5 - Public	Infectious
ebv_q30_0.0018	41202#C20#C20 Malignant neoplasm of rectum	-0.0457574	0.0646196	0.476318	0.5	2700	22358	binary	41202#C20#Malignant neoplasm of rectum	Chapter II Neoplasms	Class 5 - Public	Neoplasms
ebv_q30_0.0018	40002#C785#C78.5 Secondary malignant neoplasm of large intestine and rectum	0.342136	0.458704	0.476561	0.5	37	18353	binary	40002#C785#Secondary malignant neoplasm of large intestine and rectum	Chapter II Neoplasms	Class 5 - Public	Neoplasms
ebv_q30_0.0018	41202#M4307#M43.07 Spondylolysis (Lumbosacral region)	0.51849	0.674811	0.476563	0.5	16	29198	binary	41202#M4307#Spondylolysis Lumbosacral region	Chapter XIII Diseases of the musculoskeletal system and connective tissue	Class 5 - Public	Musculoskeletal
ebv_q30_0.0018	Union#J121#J12.1 Respiratory syncytial virus pneumonia	0.230988	0.314549	0.476693	0.5	92	15395	binary	Union#J121#Respiratory syncytial virus pneumonia	Chapter X Diseases of the respiratory system	Class 5 - Public	Respiratory
ebv_q30_0.0018	Union#M706#M70.6 Trochanteric bursitis	0.0647561	0.0902467	0.476702	0.5	1334	8370	binary	Union#M706#Trochanteric bursitis	Chapter XIII Diseases of the musculoskeletal system and connective tissue	Class 5 - Public	Musculoskeletal
ebv_q30_0.0018	Union#K641#K64.1 Second degree haemorrhoids	0.044834	0.0626748	0.476932	0.5	2879	13313	binary	Union#K641#Second degree haemorrhoids	Chapter XI Diseases of the digestive system	Class 5 - Public	Gastrointestinal
ebv_q30_0.0018	41202#M2413#M24.13 Other articular cartilage disorders (Forearm)	-0.301582	0.44133	0.476937	0.5	75	29201	binary	41202#M2413#Other articular cartilage disorders Forearm	Chapter XIII Diseases of the musculoskeletal system and connective tissue	Class 5 - Public	Musculoskeletal
ebv_q30_0.0018	41202#M7056#M70.56 Other bursitis of knee-Lower Leg	0.377699	0.503553	0.477046	0.5	32	29200	binary	41202#M7056#Other bursitis of knee-Lower Leg	Chapter XIII Diseases of the musculoskeletal system and connective tissue	Class 5 - Public	Musculoskeletal
ebv_q30_0.0018	40006#D07#D07 Carcinoma in situ of other and unspecified genital organs	0.080253	0.111677	0.477065	0.5	828	20992	binary	40006#D07#Carcinoma in situ of other and unspecified genital organs	Chapter II Neoplasms	Class 5 - Public	Neoplasms
ebv_q30_0.0018	Union#C414#C41.4 Pelvic bones| sacrum and coccyx	-0.551318	0.834179	0.477219	0.5	24	25029	binary	Union#C414#Malignant neoplasm: Pelvic bones sacrum and coccyx	Chapter II Neoplasms	Class 5 - Public	Neoplasms
ebv_q30_0.0018	41202#J12#J12 Viral pneumonia| not elsewhere classified	-0.184242	0.265594	0.477326	0.5	179	31806	binary	41202#J12#Viral pneumonia not elsewhere classified	Chapter X Diseases of the respiratory system	Class 5 - Public	Respiratory
ebv_q30_0.0018	20002#1414#throat or larynx disorder	0.0391662	0.0548369	0.47734	0.5	3562	40769	binary	20002#1414#throat or larynx disorder	Chapter VIII Diseases of the ear and mastoid process	Class 5 - Public	Ear
ebv_q30_0.0018	Union#B91#B91 Sequelae of poliomyelitis	0.155967	0.214941	0.477356	0.5	210	26766	binary	Union#B91#Sequelae of poliomyelitis	Chapter I Certain infectious and parasitic diseases	Class 5 - Public	Infectious
ebv_q30_0.0018	Union#M49#M49 Spondylopathies in diseases classified elsewhere	0.117667	0.163083	0.477523	0.5	383	12046	binary	Union#M49#Spondylopathies in diseases classified elsewhere	Chapter XIII Diseases of the musculoskeletal system and connective tissue	Class 5 - Public	Musculoskeletal
ebv_q30_0.0018	Union#D124#D12.4 Descending colon	0.0363284	0.0509203	0.477581	0.5	4196	18721	binary	Union#D124#Benign neoplasm: Descending colon	Chapter II Neoplasms	Class 5 - Public	Neoplasms
ebv_q30_0.0018	41202#N300#N30.0 Acute cystitis	0.163196	0.224954	0.477797	0.5	184	31947	binary	41202#N300#Acute cystitis	Chapter XIV Diseases of the genitourinary system	Class 5 - Public	Genitourinary
ebv_q30_0.0018	Union#C431#C43.1 Malignant melanoma of eyelid| including canthus	0.288341	0.39044	0.477818	0.5	56	25035	binary	Union#C431#Malignant neoplasm: Malignant melanoma of eyelid including canthus	Chapter II Neoplasms	Class 5 - Public	Neoplasms
ebv_q30_0.0018	41202#G401#G40.1 Localisation-related (focal) (partial) symptomatic epilepsy and epileptic syndromes with simple partial seizures	-0.212055	0.307214	0.477834	0.5	140	33120	binary	41202#G401#Localization-related (focal)(partial) symptomatic epilepsy and epileptic syndromes with simple partial seizures	Chapter VI Diseases of the nervous system	Class 5 - Public	Nervous system
ebv_q30_0.0018	41202#G248#G24.8 Other dystonia	-0.550521	0.833907	0.477863	0.5	24	39130	binary	41202#G248#Other dystonia	Chapter VI Diseases of the nervous system	Class 5 - Public	Nervous system
ebv_q30_0.0018	Union#H814#H81.4 Vertigo of central origin	0.377884	0.504972	0.477877	0.5	31	19079	binary	Union#H814#Vertigo of central origin	Chapter VIII Diseases of the ear and mastoid process	Class 5 - Public	Ear
ebv_q30_0.0018	41202#G122#G12.2 Motor neuron disease	0.112368	0.156055	0.478078	0.5	403	33786	binary	41202#G122#Motor neuron disease	Chapter VI Diseases of the nervous system	Class 5 - Public	Nervous system
ebv_q30_0.0018	41202#M258#M25.8 Other specified joint disorders	0.0906454	0.12626	0.478158	0.5	659	25229	binary	41202#M258#Other specified joint disorders	Chapter XIII Diseases of the musculoskeletal system and connective tissue	Class 5 - Public	Musculoskeletal
ebv_q30_0.0018	Union#H811#H81.1 Benign paroxysmal vertigo	0.0617575	0.0863806	0.478166	0.5	1388	17121	binary	Union#H811#Benign paroxysmal vertigo	Chapter VIII Diseases of the ear and mastoid process	Class 5 - Public	Ear
ebv_q30_0.0018	Union#D434#D43.4 Spinal cord	-0.435386	0.650185	0.478208	0.5	37	25030	binary	Union#D434#Neoplasm of uncertain or unknown behaviour: Spinal cord	Chapter II Neoplasms	Class 5 - Public	Neoplasms
ebv_q30_0.0018	40001#I83#I83 Varicose veins of lower extremities	0.521298	0.6828	0.478386	0.5	14	24518	binary	40001#I83#Varicose veins of lower extremities	Chapter IX Diseases of the circulatory system	Class 5 - Public	Circulatory
ebv_q30_0.0018	Union#E100#E10.0 With coma	-0.372401	0.551861	0.47846	0.5	49	22339	binary	Union#E100#Type 1 diabetes mellitus With coma	Chapter IV Endocrine nutritional and metabolic diseases	Class 5 - Public	Endocrine & metabolic
ebv_q30_0.0018	40002#A40#A40 Streptococcal septicaemia	0.518261	0.678012	0.478481	0.5	15	42955	binary	40002#A40#Streptococcal sepsis	Chapter I Certain infectious and parasitic diseases	Class 5 - Public	Infectious
ebv_q30_0.0018	Union#C670#C67.0 Trigone of bladder	0.197583	0.271608	0.478625	0.5	122	16263	binary	Union#C670#Malignant neoplasm: Trigone of bladder	Chapter II Neoplasms	Class 5 - Public	Neoplasms
ebv_q30_0.0018	Union#M4329#M43.29 Other fusion of spine (Site unspecified)	0.520937	0.68354	0.478826	0.5	14	8618	binary	Union#M4329#Other fusion of spine Site unspecified	Chapter XIII Diseases of the musculoskeletal system and connective tissue	Class 5 - Public	Musculoskeletal
ebv_q30_0.0018	Union#M349#M34.9 Systemic sclerosis| unspecified	-0.156788	0.226018	0.478891	0.5	249	7989	binary	Union#M349#Systemic sclerosis unspecified	Chapter XIII Diseases of the musculoskeletal system and connective tissue	Class 5 - Public	Musculoskeletal
ebv_q30_0.0018	40002#E112#E11.2 With renal complications	0.378697	0.507779	0.479029	0.5	29	30474	binary	40002#E112#Type 2 diabetes mellitus With renal complications	Chapter IV Endocrine nutritional and metabolic diseases	Class 5 - Public	Endocrine & metabolic
ebv_q30_0.0018	41202#M8198#M81.98 Osteoporosis| unspecified (Other)	-0.18373	0.265846	0.479042	0.5	177	16666	binary	41202#M8198#Osteoporosis unspecified Other	Chapter XIII Diseases of the musculoskeletal system and connective tissue	Class 5 - Public	Musculoskeletal
ebv_q30_0.0018	41202#I635#I63.5 Cerebral infarction due to unspecified occlusion or stenosis of cerebral arteries	0.0525482	0.0737404	0.479066	0.5	1914	22950	binary	41202#I635#Cerebral infarction due to unspecified occlusion or stenosis of cerebral arteries	Chapter IX Diseases of the circulatory system	Class 5 - Public	Circulatory
ebv_q30_0.0018	Union#E31#E31 Polyglandular dysfunction	0.429678	0.570882	0.479128	0.5	24	22339	binary	Union#E31#Polyglandular dysfunction	Chapter IV Endocrine nutritional and metabolic diseases	Class 5 - Public	Endocrine & metabolic
ebv_q30_0.0018	41202#I781#I78.1 Naevus| nonneoplastic	0.111792	0.155678	0.479304	0.5	420	31407	binary	41202#I781#Naevus non-neoplastic	Chapter IX Diseases of the circulatory system	Class 5 - Public	Circulatory
ebv_q30_0.0018	Union#E881#E88.1 Lipodystrophy| not elsewhere classified	0.37479	0.502508	0.47948	0.5	33	22340	binary	Union#E881#Lipodystrophy not elsewhere classified	Chapter IV Endocrine nutritional and metabolic diseases	Class 5 - Public	Endocrine & metabolic
ebv_q30_0.0018	Union#Block Q90-Q99#Q90-Q99 Chromosomal abnormalities| not elsewhere classified	0.169567	0.234349	0.479586	0.5	180	41476	binary	Union#Block Q90-Q99#Q90-Q99 Chromosomal abnormalities not elsewhere classified	Chapter XVII Congenital malformations deformations and chromosomal abnormalities	Class 5 - Public	Congenital malformation
ebv_q30_0.0018	40002#R02#R02 Gangrene| not elsewhere classified	-0.436269	0.652933	0.479819	0.5	33	24195	binary	40002#R02#Gangrene not elsewhere classified	Chapter XVIII Symptoms signs and abnormal clinical and laboratory findings not elsewhere classified	Class 5 - Public	Abnormal labs
ebv_q30_0.0018	41202#D232#D23.2 Skin of ear and external auricular canal	0.184468	0.254722	0.479956	0.5	144	29399	binary	41202#D232#Benign neoplasm: Skin of ear and external auricular canal	Chapter II Neoplasms	Class 5 - Public	Neoplasms
ebv_q30_0.0018	40006#C180#C18.0 Caecum	0.0675218	0.094756	0.479967	0.5	1120	28573	binary	40006#C180#Malignant neoplasm: Caecum	Chapter II Neoplasms	Class 5 - Public	Neoplasms
ebv_q30_0.0018	40002#BlockB25-B34#B25-B34 Other viral diseases	0.376561	0.506163	0.480243	0.5	30	42957	binary	40002#Block B25-B34#B25-B34 Other viral diseases	Chapter I Certain infectious and parasitic diseases	Class 5 - Public	Infectious
ebv_q30_0.0018	Union#M7581#M75.81 Other shoulder lesions| right shoulder	0.516199	0.679177	0.480363	0.5	15	13704	binary	Union#M7581#Other shoulder lesions right shoulder	Chapter XIII Diseases of the musculoskeletal system and connective tissue	Class 5 - Public	Musculoskeletal
ebv_q30_0.0018	Union#D047#D04.7 Skin of lower limb| including hip	0.0784291	0.110026	0.480392	0.5	809	17345	binary	Union#D047#Carcinoma in situ: Skin of lower limb including hip	Chapter II Neoplasms	Class 5 - Public	Neoplasms
ebv_q30_0.0018	Union#N429#N42.9 Disorder of prostate| unspecified	-0.082874	0.118694	0.480404	0.5	816	12175	binary	Union#N429#Disorder of prostate unspecified	Chapter XIV Diseases of the genitourinary system	Class 5 - Public	Genitourinary
ebv_q30_0.0018	41202#M1908#M19.08 Primary arthrosis of other joints (Other)	0.688092	0.880631	0.480661	0.5	7	16468	binary	41202#M1908#Primary arthrosis of other joints Other	Chapter XIII Diseases of the musculoskeletal system and connective tissue	Class 5 - Public	Musculoskeletal
ebv_q30_0.0018	Union#E221#E22.1 Hyperprolactinaemia	-0.21943	0.320495	0.480764	0.5	139	17359	binary	Union#E221#Hyperprolactinaemia	Chapter IV Endocrine nutritional and metabolic diseases	Class 5 - Public	Endocrine & metabolic
ebv_q30_0.0018	40001#G31#G31 Other degenerative diseases of nervous system| not elsewhere classified	0.134474	0.187491	0.481013	0.5	262	33355	binary	40001#G31#Other degenerative diseases of nervous system not elsewhere classified	Chapter VI Diseases of the nervous system	Class 5 - Public	Nervous system
ebv_q30_0.0018	41202#Q396#Q39.6 Diverticulum of oesophagus	-0.548645	0.836327	0.481323	0.5	22	42856	binary	41202#Q396#Diverticulum of oesophagus	Chapter XVII Congenital malformations deformations and chromosomal abnormalities	Class 5 - Public	Congenital malformation
ebv_q30_0.0018	40002#BlockG80-G83#G80-G83 Cerebral palsy and other paralytic syndromes	-0.548642	0.836321	0.481324	0.5	22	42774	binary	40002#Block G80-G83#G80-G83 Cerebral palsy and other paralytic syndromes	Chapter VI Diseases of the nervous system	Class 5 - Public	Nervous system
ebv_q30_0.0018	Union#M0093#M00.93 Pyogenic arthritis| unspecified (Forearm)	0.337088	0.457005	0.481348	0.5	39	13707	binary	Union#M0093#Pyogenic arthritis unspecified Forearm	Chapter XIII Diseases of the musculoskeletal system and connective tissue	Class 5 - Public	Musculoskeletal
ebv_q30_0.0018	41202#M0290#M02.90 Reactive arthropathy| unspecified (Multiple sites)	0.512281	0.674809	0.481525	0.5	16	29198	binary	41202#M0290#Reactive arthropathy unspecified Multiple sites	Chapter XIII Diseases of the musculoskeletal system and connective tissue	Class 5 - Public	Musculoskeletal
ebv_q30_0.0018	41202#M418#M41.8 Other forms of scoliosis	-0.29924	0.442395	0.481795	0.5	71	19142	binary	41202#M418#Other forms of scoliosis	Chapter XIII Diseases of the musculoskeletal system and connective tissue	Class 5 - Public	Musculoskeletal
ebv_q30_0.0018	41202#M6591#M65.91 Synovitis and tenosynovitis| unspecified (Shoulder region)	-0.431826	0.650188	0.482046	0.5	37	29198	binary	41202#M6591#Synovitis and tenosynovitis unspecified Shoulder region	Chapter XIII Diseases of the musculoskeletal system and connective tissue	Class 5 - Public	Musculoskeletal
ebv_q30_0.0018	20002#1202#urinary frequency | incontinence	-0.0611248	0.0876719	0.482231	0.5	1458	30931	binary	20002#1202#urinary frequency | incontinence	Chapter XIV Diseases of the genitourinary system	Class 5 - Public	Genitourinary
ebv_q30_0.0018	41202#D462#D46.2 Refractory anaemia with excess of blasts	0.228565	0.315511	0.4824	0.5	88	20819	binary	41202#D462#Refractory anaemia with excess of blasts [RAEB]	Chapter II Neoplasms	Class 5 - Public	Neoplasms
ebv_q30_0.0018	41202#M4636#M46.36 Infection of intervertebral disc (pyogenic) (Lumbar region)	0.43026	0.577439	0.48264	0.5	21	29199	binary	41202#M4636#Infection of intervertebral disc (pyogenic) Lumbar region	Chapter XIII Diseases of the musculoskeletal system and connective tissue	Class 5 - Public	Musculoskeletal
ebv_q30_0.0018	Union#C765#C76.5 Lower limb	0.515795	0.682708	0.482677	0.5	14	25030	binary	Union#C765#Malignant neoplasm of other and ill-defined sites: Lower limb	Chapter II Neoplasms	Class 5 - Public	Neoplasms
ebv_q30_0.0018	Union#D891#D89.1 Cryoglobulinaemia	0.373371	0.504828	0.482816	0.5	31	33081	binary	Union#D891#Cryoglobulinaemia	Chapter III Diseases of the blood and blood-forming organs and certain disorders involving the immune mechanism	Class 5 - Public	Hematologic & immune
ebv_q30_0.0018	41202#M165#M16.5 Other posttraumatic coxarthrosis	0.217963	0.30151	0.482837	0.5	101	29208	binary	41202#M165#Other post-traumatic coxarthrosis	Chapter XIII Diseases of the musculoskeletal system and connective tissue	Class 5 - Public	Musculoskeletal
ebv_q30_0.0018	40001#I802#I80.2 Phlebitis and thrombophlebitis of other deep vessels of lower extremities	0.154122	0.215173	0.482921	0.5	206	41293	binary	40001#I802#Phlebitis and thrombophlebitis of other deep vessels of lower extremities	Chapter IX Diseases of the circulatory system	Class 5 - Public	Circulatory
ebv_q30_0.0018	41202#J324#J32.4 Chronic pansinusitis	0.237803	0.328217	0.483261	0.5	86	37071	binary	41202#J324#Chronic pansinusitis	Chapter X Diseases of the respiratory system	Class 5 - Public	Respiratory
ebv_q30_0.0018	Union#H158#H15.8 Other disorders of sclera	0.285071	0.391149	0.483321	0.5	55	25682	binary	Union#H158#Other disorders of sclera	Chapter VII Diseases of the eye and adnexa	Class 5 - Public	Ophthalmic
ebv_q30_0.0018	Union#K120#K12.0 Recurrent oral aphthae	0.208383	0.288898	0.483383	0.5	117	14385	binary	Union#K120#Recurrent oral aphthae	Chapter XI Diseases of the digestive system	Class 5 - Public	Gastrointestinal
ebv_q30_0.0018	Union#B88#B88 Other infestations	-0.19368	0.283612	0.483537	0.5	165	26755	binary	Union#B88#Other infestations	Chapter I Certain infectious and parasitic diseases	Class 5 - Public	Infectious
ebv_q30_0.0018	Union#R191#R19.1 Abnormal bowel sounds	0.509949	0.675614	0.483544	0.5	16	4314	binary	Union#R191#Abnormal bowel sounds	Chapter XVIII Symptoms signs and abnormal clinical and laboratory findings not elsewhere classified	Class 5 - Public	Abnormal labs
ebv_q30_0.0018	40001#C57#C57 Malignant neoplasm of other and unspecified female genital organs	0.286044	0.393026	0.483691	0.5	52	16245	binary	40001#C57#Malignant neoplasm of other and unspecified female genital organs	Chapter II Neoplasms	Class 5 - Public	Neoplasms
ebv_q30_0.0018	Union#M8437#M84.37 Stress fracture| not elsewhere classified (Ankle and foot)	0.371923	0.504139	0.48379	0.5	32	9581	binary	Union#M8437#Stress fracture not elsewhere classified Ankle and foot	Chapter XIII Diseases of the musculoskeletal system and connective tissue	Class 5 - Public	Musculoskeletal
ebv_q30_0.0018	41202#K450#K45.0 Other specified abdominal hernia with obstruction| without gangrene	0.306766	0.420197	0.483967	0.5	47	22754	binary	41202#K450#Other specified abdominal hernia with obstruction without gangrene	Chapter XI Diseases of the digestive system	Class 5 - Public	Gastrointestinal
ebv_q30_0.0018	Union#C260#C26.0 Intestinal tract| part unspecified	0.0962273	0.135756	0.483997	0.5	541	20162	binary	Union#C260#Malignant neoplasm: Intestinal tract part unspecified	Chapter II Neoplasms	Class 5 - Public	Neoplasms
ebv_q30_0.0018	41202#G46#G46 Vascular syndromes of brain in cerebrovascular diseases	0.428823	0.577331	0.484033	0.5	21	39132	binary	41202#G46#Vascular syndromes of brain in cerebrovascular diseases	Chapter VI Diseases of the nervous system	Class 5 - Public	Nervous system
ebv_q30_0.0018	Union#M2531#M25.31 Other instability of joint (Shoulder region)	-0.255485	0.378034	0.484247	0.5	107	13709	binary	Union#M2531#Other instability of joint Shoulder region	Chapter XIII Diseases of the musculoskeletal system and connective tissue	Class 5 - Public	Musculoskeletal
ebv_q30_0.0018	41202#M722#M72.2 Plantar fascial fibromatosis	0.121285	0.170554	0.484258	0.5	360	24346	binary	41202#M722#Plantar fascial fibromatosis	Chapter XIII Diseases of the musculoskeletal system and connective tissue	Class 5 - Public	Musculoskeletal
ebv_q30_0.0018	41202#R065#R06.5 Mouth breathing	0.0562095	0.0797729	0.484315	0.5	1758	16744	binary	41202#R065#Mouth breathing	Chapter XVIII Symptoms signs and abnormal clinical and laboratory findings not elsewhere classified	Class 5 - Public	Abnormal labs
ebv_q30_0.0018	Union#C441#C44.1 Skin of eyelid| including canthus	0.0425088	0.0604553	0.484327	0.5	2859	23358	binary	Union#C441#Malignant neoplasm: Skin of eyelid including canthus	Chapter II Neoplasms	Class 5 - Public	Neoplasms
ebv_q30_0.0018	Union#L908#L90.8 Other atrophic disorders of skin	0.511216	0.678553	0.484335	0.5	15	24623	binary	Union#L908#Other atrophic disorders of skin	Chapter XII Diseases of the skin and subcutaneous tissue	Class 5 - Public	Dermatologic
ebv_q30_0.0018	41202#D472#D47.2 Monoclonal gammopathy	0.133047	0.186938	0.484402	0.5	274	24597	binary	41202#D472#Monoclonal gammopathy of undetermined significance (MGUS)	Chapter II Neoplasms	Class 5 - Public	Neoplasms
ebv_q30_0.0018	41202#L089#L08.9 Local infection of skin and subcutaneous tissue| unspecified	0.0836255	0.118317	0.484566	0.5	733	32954	binary	41202#L089#Local infection of skin and subcutaneous tissue unspecified	Chapter XII Diseases of the skin and subcutaneous tissue	Class 5 - Public	Dermatologic
ebv_q30_0.0018	131607	-0.180977	0.265148	0.484569	0.5	183	37657	binary	131607#Source of report of K36 (Other appendicitis)	Chapter XI Diseases of the digestive system	Class 5 - Public	Gastrointestinal
ebv_q30_0.0018	41202#G11#G11 Hereditary ataxia	0.250181	0.345784	0.48458	0.5	75	31418	binary	41202#G11#Hereditary ataxia	Chapter VI Diseases of the nervous system	Class 5 - Public	Nervous system
ebv_q30_0.0018	41202#C161#C16.1 Fundus of stomach	0.335044	0.457767	0.484626	0.5	38	20417	binary	41202#C161#Malignant neoplasm: Fundus of stomach	Chapter II Neoplasms	Class 5 - Public	Neoplasms
ebv_q30_0.0018	Union#D161#D16.1 Short bones of upper limb	0.282547	0.388622	0.484647	0.5	60	18954	binary	Union#D161#Benign neoplasm: Short bones of upper limb	Chapter II Neoplasms	Class 5 - Public	Neoplasms
ebv_q30_0.0018	Union#M074#M07.4 Arthropathy in Crohn's disease [regional enteritis]	0.422756	0.569242	0.484797	0.5	25	13705	binary	Union#M074#Arthropathy in Crohn disease [regional enteritis]	Chapter XIII Diseases of the musculoskeletal system and connective tissue	Class 5 - Public	Musculoskeletal
ebv_q30_0.0018	41202#J151#J15.1 Pneumonia due to Pseudomonas	0.182681	0.255183	0.484827	0.5	141	37078	binary	41202#J151#Pneumonia due to Pseudomonas	Chapter X Diseases of the respiratory system	Class 5 - Public	Respiratory
ebv_q30_0.0018	Union#N181#N18.1 Chronic kidney disease| stage 1	-0.170891	0.250159	0.484835	0.5	200	20463	binary	Union#N181#Chronic kidney disease stage 1	Chapter XIV Diseases of the genitourinary system	Class 5 - Public	Genitourinary
ebv_q30_0.0018	Union#L059#L05.9 Pilonidal cyst without abscess	0.108794	0.153465	0.484867	0.5	462	15829	binary	Union#L059#Pilonidal cyst without abscess	Chapter XII Diseases of the skin and subcutaneous tissue	Class 5 - Public	Dermatologic
ebv_q30_0.0018	41202#K45#K45 Other abdominal hernia	0.193877	0.270347	0.484885	0.5	130	22763	binary	41202#K45#Other abdominal hernia	Chapter XI Diseases of the digestive system	Class 5 - Public	Gastrointestinal
ebv_q30_0.0018	40001#C921#C92.1 Chronic myeloid leukaemia	0.427867	0.577304	0.484908	0.5	21	20306	binary	40001#C921#Chronic myeloid leukaemia [CML] BCR/ABL-positive	Chapter II Neoplasms	Class 5 - Public	Neoplasms
ebv_q30_0.0018	Union#D690#D69.0 Allergic purpura	0.249757	0.345469	0.484939	0.5	76	33086	binary	Union#D690#Allergic purpura	Chapter III Diseases of the blood and blood-forming organs and certain disorders involving the immune mechanism	Class 5 - Public	Hematologic & immune
ebv_q30_0.0018	Union#G523#G52.3 Disorders of hypoglossal nerve	-0.430301	0.651528	0.484953	0.5	35	20773	binary	Union#G523#Disorders of hypoglossal nerve	Chapter VI Diseases of the nervous system	Class 5 - Public	Nervous system
ebv_q30_0.0018	Union#Q150#Q15.0 Congenital glaucoma	0.423361	0.570834	0.485401	0.5	24	29115	binary	Union#Q150#Congenital glaucoma	Chapter XVII Congenital malformations deformations and chromosomal abnormalities	Class 5 - Public	Congenital malformation
ebv_q30_0.0018	41202#R430#R43.0 Anosmia	0.507308	0.674891	0.48552	0.5	16	25549	binary	41202#R430#Anosmia	Chapter XVIII Symptoms signs and abnormal clinical and laboratory findings not elsewhere classified	Class 5 - Public	Abnormal labs
ebv_q30_0.0018	Union#D868#D86.8 Sarcoidosis of other and combined sites	-0.192915	0.28374	0.485548	0.5	163	33090	binary	Union#D868#Sarcoidosis of other and combined sites	Chapter III Diseases of the blood and blood-forming organs and certain disorders involving the immune mechanism	Class 5 - Public	Hematologic & immune
ebv_q30_0.0018	131113	0.424158	0.572484	0.485642	0.5	23	43236	binary	131113#Source of report of G92 (Toxic encephalopathy)	Chapter VI Diseases of the nervous system	Class 5 - Public	Nervous system
ebv_q30_0.0018	41202#M350#M35.0 Sicca syndrome [Sjogren]	0.193679	0.270603	0.48569	0.5	129	16626	binary	41202#M350#Sicca syndrome [Sjogren]	Chapter XIII Diseases of the musculoskeletal system and connective tissue	Class 5 - Public	Musculoskeletal
ebv_q30_0.0018	40006#D473#D47.3 Essential (haemorrhagic) thrombocythaemia	0.139277	0.196111	0.485733	0.5	250	31435	binary	40006#D473#Essential (haemorrhagic) thrombocythaemia	Chapter II Neoplasms	Class 5 - Public	Neoplasms
ebv_q30_0.0018	Union#I952#I95.2 Hypotension due to drugs	0.0871958	0.123721	0.485903	0.5	661	12043	binary	Union#I952#Hypotension due to drugs	Chapter IX Diseases of the circulatory system	Class 5 - Public	Circulatory
ebv_q30_0.0018	41202#D467#D46.7 Other myelodysplastic syndromes	-0.430691	0.653106	0.485904	0.5	33	20754	binary	41202#D467#Other myelodysplastic syndromes	Chapter II Neoplasms	Class 5 - Public	Neoplasms
ebv_q30_0.0018	Union#M9496#M94.96 Disorder of cartilage| unspecified (Lower leg)	-0.364818	0.550319	0.48637	0.5	53	13705	binary	Union#M9496#Disorder of cartilage unspecified Lower leg	Chapter XIII Diseases of the musculoskeletal system and connective tissue	Class 5 - Public	Musculoskeletal
ebv_q30_0.0018	41202#M911#M91.1 Juvenile osteochondrosis of head of femur [Legg-Calve-Perthes]	0.506171	0.67486	0.486459	0.5	16	29198	binary	41202#M911#Juvenile osteochondrosis of head of femur [Legg-Calve-Perthes]	Chapter XIII Diseases of the musculoskeletal system and connective tissue	Class 5 - Public	Musculoskeletal
ebv_q30_0.0018	Union#M30#M30 Polyarteritis nodosa and related conditions	-0.174929	0.25725	0.48653	0.5	196	13718	binary	Union#M30#Polyarteritis nodosa and related conditions	Chapter XIII Diseases of the musculoskeletal system and connective tissue	Class 5 - Public	Musculoskeletal
ebv_q30_0.0018	131803	-0.0761132	0.11049	0.486548	0.5	970	39370	binary	131803#Source of report of L80 (Vitiligo)	Chapter XII Diseases of the skin and subcutaneous tissue	Class 5 - Public	Dermatologic
ebv_q30_0.0018	41202#M2585#M25.85 Other specified joint disorders (Pelvic region and thigh)	0.263117	0.364516	0.486602	0.5	70	29204	binary	41202#M2585#Other specified joint disorders Pelvic region and thigh	Chapter XIII Diseases of the musculoskeletal system and connective tissue	Class 5 - Public	Musculoskeletal
ebv_q30_0.0018	41202#C719#C71.9 Brain| unspecified	0.111265	0.157608	0.486703	0.5	402	24409	binary	41202#C719#Malignant neoplasm: Brain unspecified	Chapter II Neoplasms	Class 5 - Public	Neoplasms
ebv_q30_0.0018	Union#H151#H15.1 Episcleritis	-0.366079	0.552154	0.486758	0.5	48	25678	binary	Union#H151#Episcleritis	Chapter VII Diseases of the eye and adnexa	Class 5 - Public	Ophthalmic
ebv_q30_0.0018	41202#I119#I11.9 Hypertensive heart disease without (congestive) heart failure	-0.367038	0.553679	0.487053	0.5	45	31364	binary	41202#I119#Hypertensive heart disease without (congestive) heart failure	Chapter IX Diseases of the circulatory system	Class 5 - Public	Circulatory
ebv_q30_0.0018	40002#E78#E78 Disorders of lipoprotein metabolism and other lipidaemias	0.163459	0.230137	0.487108	0.5	175	26914	binary	40002#E78#Disorders of lipoprotein metabolism and other lipidaemias	Chapter IV Endocrine nutritional and metabolic diseases	Class 5 - Public	Endocrine & metabolic
ebv_q30_0.0018	Union#M2597#M25.97 Joint disorder| unspecified (Ankle and foot)	-0.324942	0.488147	0.487206	0.5	61	9971	binary	Union#M2597#Joint disorder unspecified Ankle and foot	Chapter XIII Diseases of the musculoskeletal system and connective tissue	Class 5 - Public	Musculoskeletal
ebv_q30_0.0018	Union#M5486#M54.86 Other dorsalgia (Lumbar region)	-0.427219	0.650649	0.487243	0.5	37	13704	binary	Union#M5486#Other dorsalgia Lumbar region	Chapter XIII Diseases of the musculoskeletal system and connective tissue	Class 5 - Public	Musculoskeletal
ebv_q30_0.0018	41202#Z809#Z80.9 Family history of malignant neoplasm| unspecified	0.421393	0.570799	0.487298	0.5	24	35060	binary	41202#Z809#Family history of malignant neoplasm unspecified	Chapter XXI Factors influencing health status and contact with health services	Class 5 - Public	Health status factors
ebv_q30_0.0018	Union#M2107#M21.07 Valgus deformity| not elsewhere classified (Ankle and foot)	0.152385	0.215049	0.487516	0.5	213	10299	binary	Union#M2107#Valgus deformity not elsewhere classified Ankle and foot	Chapter XIII Diseases of the musculoskeletal system and connective tissue	Class 5 - Public	Musculoskeletal
ebv_q30_0.0018	Union#J028#J02.8 Acute pharyngitis due to other specified organisms	-0.364377	0.550886	0.487565	0.5	51	18935	binary	Union#J028#Acute pharyngitis due to other specified organisms	Chapter X Diseases of the respiratory system	Class 5 - Public	Respiratory
ebv_q30_0.0018	41202#Z291#Z29.1 Prophylactic immunotherapy	0.263683	0.366302	0.487575	0.5	65	27264	binary	41202#Z291#Prophylactic immunotherapy	Chapter XXI Factors influencing health status and contact with health services	Class 5 - Public	Health status factors
ebv_q30_0.0018	41202#D43#D43 Neoplasm of uncertain or unknown behaviour of brain and central nervous system	0.127769	0.181006	0.487751	0.5	302	25980	binary	41202#D43#Neoplasm of uncertain or unknown behaviour of brain and central nervous system	Chapter II Neoplasms	Class 5 - Public	Neoplasms
ebv_q30_0.0018	Union#K630#K63.0 Abscess of intestine	0.186447	0.261994	0.487765	0.5	140	14388	binary	Union#K630#Abscess of intestine	Chapter XI Diseases of the digestive system	Class 5 - Public	Gastrointestinal
ebv_q30_0.0018	Union#C240#C24.0 Extrahepatic bile duct	0.149383	0.211117	0.487923	0.5	213	21029	binary	Union#C240#Malignant neoplasm: Extrahepatic bile duct	Chapter II Neoplasms	Class 5 - Public	Neoplasms
ebv_q30_0.0018	40006#C779#C77.9 Lymph node| unspecified	0.422015	0.573036	0.488016	0.5	23	31409	binary	40006#C779#Secondary and unspecified malignant neoplasm: Lymph node unspecified	Chapter II Neoplasms	Class 5 - Public	Neoplasms
ebv_q30_0.0018	Union#M7919#M79.19 Myalgia (Site unspecified)	0.174939	0.246392	0.48823	0.5	167	13720	binary	Union#M7919#Myalgia Site unspecified	Chapter XIII Diseases of the musculoskeletal system and connective tissue	Class 5 - Public	Musculoskeletal
ebv_q30_0.0018	40001#D86#D86 Sarcoidosis	0.421244	0.572494	0.488488	0.5	23	43160	binary	40001#D86#Sarcoidosis	Chapter III Diseases of the blood and blood-forming organs and certain disorders involving the immune mechanism	Class 5 - Public	Hematologic & immune
ebv_q30_0.0018	41202#K500#K50.0 Crohn's disease of small intestine	0.105639	0.150338	0.488524	0.5	471	20413	binary	41202#K500#Crohn disease of small intestine	Chapter XI Diseases of the digestive system	Class 5 - Public	Gastrointestinal
ebv_q30_0.0018	130059	0.20632	0.28964	0.488652	0.5	111	33488	binary	130059#Source of report of A35 (Other tetanus)	Chapter I Certain infectious and parasitic diseases	Class 5 - Public	Infectious
ebv_q30_0.0018	41202#C162#C16.2 Body of stomach	0.225087	0.315316	0.488663	0.5	89	21323	binary	41202#C162#Malignant neoplasm: Body of stomach	Chapter II Neoplasms	Class 5 - Public	Neoplasms
ebv_q30_0.0018	Union#Q070#Q07.0 Arnold-Chiari syndrome	0.223761	0.313462	0.48891	0.5	96	26565	binary	Union#Q070#Arnold-Chiari syndrome	Chapter XVII Congenital malformations deformations and chromosomal abnormalities	Class 5 - Public	Congenital malformation
ebv_q30_0.0018	Union#G913#G91.3 Posttraumatic hydrocephalus| unspecified	0.36773	0.504861	0.489176	0.5	31	27755	binary	Union#G913#Post-traumatic hydrocephalus unspecified	Chapter VI Diseases of the nervous system	Class 5 - Public	Nervous system
ebv_q30_0.0018	20002#1136#liver|biliary|pancreas problem	0.0211154	0.0304519	0.48918	0.5	11930	34574	binary	20002#1136#liver|biliary|pancreas problem	Chapter XI Diseases of the digestive system	Class 5 - Public	Gastrointestinal
ebv_q30_0.0018	131713	-0.216712	0.32236	0.489341	0.5	121	28921	binary	131713#Source of report of L11 (Other acantholytic disorders)	Chapter XII Diseases of the skin and subcutaneous tissue	Class 5 - Public	Dermatologic
ebv_q30_0.0018	41202#M7605#M76.05 Gluteal tendinitis (Pelvic region and thigh)	0.420632	0.573099	0.489364	0.5	23	16932	binary	41202#M7605#Gluteal tendinitis Pelvic region and thigh	Chapter XIII Diseases of the musculoskeletal system and connective tissue	Class 5 - Public	Musculoskeletal
ebv_q30_0.0018	Union#M664#M66.4 Spontaneous rupture of other tendons	0.17473	0.246799	0.489392	0.5	164	10660	binary	Union#M664#Spontaneous rupture of other tendons	Chapter XIII Diseases of the musculoskeletal system and connective tissue	Class 5 - Public	Musculoskeletal
ebv_q30_0.0018	41202#M766#M76.6 Achilles tendinitis	-0.145974	0.215353	0.489489	0.5	283	29219	binary	41202#M766#Achilles tendinitis	Chapter XIII Diseases of the musculoskeletal system and connective tissue	Class 5 - Public	Musculoskeletal
ebv_q30_0.0018	41202#C578#C57.8 Overlapping lesion of female genital organs	-0.294809	0.443144	0.489511	0.5	69	15148	binary	41202#C578#Malignant neoplasm: Overlapping lesion of female genital organs	Chapter II Neoplasms	Class 5 - Public	Neoplasms
ebv_q30_0.0018	41202#D806#D80.6 Antibody deficiency with near-normal immunoglobulins or with hyperimmunoglobulinaemia	0.504482	0.678294	0.489613	0.5	15	24088	binary	41202#D806#Antibody deficiency with near-normal immunoglobulins or with hyperimmunoglobulinaemia	Chapter III Diseases of the blood and blood-forming organs and certain disorders involving the immune mechanism	Class 5 - Public	Hematologic & immune
ebv_q30_0.0018	Union#D012#D01.2 Rectum	0.129362	0.184058	0.489667	0.5	286	19167	binary	Union#D012#Carcinoma in situ: Rectum	Chapter II Neoplasms	Class 5 - Public	Neoplasms
ebv_q30_0.0018	Union#M510#M51.0 Lumbar and other intervertebral disk disorders with myelopathy	0.0978572	0.139815	0.489711	0.5	545	13759	binary	Union#M510#Lumbar and other intervertebral disc disorders with myelopathy	Chapter XIII Diseases of the musculoskeletal system and connective tissue	Class 5 - Public	Musculoskeletal
ebv_q30_0.0018	Union#M4846#M48.46 Fatigue fracture of vertebra (Lumbar region)	-0.426469	0.652728	0.489854	0.5	34	13704	binary	Union#M4846#Fatigue fracture of vertebra Lumbar region	Chapter XIII Diseases of the musculoskeletal system and connective tissue	Class 5 - Public	Musculoskeletal
ebv_q30_0.0018	41202#O121#O12.1 Gestational proteinuria	0.497498	0.667393	0.489921	0.5	19	21215	binary	41202#O121#Gestational proteinuria	Chapter XV Pregnancy childbirth and the puerperium	Class 5 - Public	Pregnancy
ebv_q30_0.0018	20002#1468#diabetic neuropathy|ulcers	0.185667	0.262301	0.490047	0.5	136	26379	binary	20002#1468#diabetic neuropathy|ulcers	Chapter VI Diseases of the nervous system	Class 5 - Public	Nervous system
ebv_q30_0.0018	41202#M5326#M53.26 Spinal instabilities (Lumbar region)	0.503468	0.67846	0.490426	0.5	15	29198	binary	41202#M5326#Spinal instabilities Lumbar region	Chapter XIII Diseases of the musculoskeletal system and connective tissue	Class 5 - Public	Musculoskeletal
ebv_q30_0.0018	131191	-0.0225961	0.0328654	0.490546	0.5	10344	38513	binary	131191#Source of report of H43 (Disorders of vitreous body)	Chapter VII Diseases of the eye and adnexa	Class 5 - Public	Ophthalmic
ebv_q30_0.0018	Union#M131#M13.1 Monoarthritis| not elsewhere classified	-0.215545	0.321662	0.4906	0.5	129	13712	binary	Union#M131#Monoarthritis not elsewhere classified	Chapter XIII Diseases of the musculoskeletal system and connective tissue	Class 5 - Public	Musculoskeletal
ebv_q30_0.0018	41202#F020#F02.0 Dementia in Pick's disease	0.505827	0.682616	0.490652	0.5	14	42204	binary	41202#F020#Dementia in Pick disease	Chapter V Mental and behavioural disorders	Class 5 - Public	Psychiatric
ebv_q30_0.0018	41202#L84#L84 Corns and callosities	-0.206449	0.307865	0.490934	0.5	135	30258	binary	41202#L84#Corns and callosities	Chapter XII Diseases of the skin and subcutaneous tissue	Class 5 - Public	Dermatologic
ebv_q30_0.0018	41202#K760#K76.0 Fatty (change of) liver| not elsewhere classified	0.0982939	0.140814	0.490937	0.5	536	19390	binary	41202#K760#Fatty (change of) liver not elsewhere classified	Chapter XI Diseases of the digestive system	Class 5 - Public	Gastrointestinal
ebv_q30_0.0018	41202#K056#K05.6 Periodontal disease| unspecified	0.197272	0.278737	0.490994	0.5	125	22762	binary	41202#K056#Periodontal disease unspecified	Chapter XI Diseases of the digestive system	Class 5 - Public	Gastrointestinal
ebv_q30_0.0018	41202#D434#D43.4 Spinal cord	-0.535091	0.833887	0.491309	0.5	24	29383	binary	41202#D434#Neoplasm of uncertain or unknown behaviour: Spinal cord	Chapter II Neoplasms	Class 5 - Public	Neoplasms
ebv_q30_0.0018	40002#G629#G62.9 Polyneuropathy| unspecified	0.5049	0.682742	0.491504	0.5	14	42775	binary	40002#G629#Polyneuropathy unspecified	Chapter VI Diseases of the nervous system	Class 5 - Public	Nervous system
ebv_q30_0.0018	41202#G579#G57.9 Mononeuropathy of lower limb| unspecified	0.418176	0.572592	0.491527	0.5	23	39132	binary	41202#G579#Mononeuropathy of lower limb unspecified	Chapter VI Diseases of the nervous system	Class 5 - Public	Nervous system
ebv_q30_0.0018	Union#D332#D33.2 Brain| unspecified	-0.237998	0.35699	0.491606	0.5	105	19071	binary	Union#D332#Benign neoplasm: Brain unspecified	Chapter II Neoplasms	Class 5 - Public	Neoplasms
ebv_q30_0.0018	Union#K441#K44.1 Diaphragmatic hernia with gangrene	-0.535873	0.835812	0.491659	0.5	23	14373	binary	Union#K441#Diaphragmatic hernia with gangrene	Chapter XI Diseases of the digestive system	Class 5 - Public	Gastrointestinal
ebv_q30_0.0018	132561	-0.422893	0.650107	0.491809	0.5	37	43236	binary	132561#Source of report of Q75 (Other congenital malformations of skull and face bones)	Chapter XVII Congenital malformations deformations and chromosomal abnormalities	Class 5 - Public	Congenital malformation
ebv_q30_0.0018	40001#A099#A09.9 Gastroenteritis and colitis of unspecified origin	0.368278	0.509437	0.49182	0.5	28	42957	binary	40001#A099#Gastroenteritis and colitis of unspecified origin	Chapter I Certain infectious and parasitic diseases	Class 5 - Public	Infectious
ebv_q30_0.0018	Union#Q394#Q39.4 Oesophageal web	-0.36195	0.552414	0.492284	0.5	47	41459	binary	Union#Q394#Oesophageal web	Chapter XVII Congenital malformations deformations and chromosomal abnormalities	Class 5 - Public	Congenital malformation
ebv_q30_0.0018	41202#I78#I78 Diseases of capillaries	0.099106	0.142456	0.492381	0.5	506	31416	binary	41202#I78#Diseases of capillaries	Chapter IX Diseases of the circulatory system	Class 5 - Public	Circulatory
ebv_q30_0.0018	Union#E804#E80.4 Gilbert's syndrome	0.0760701	0.10971	0.492467	0.5	893	14683	binary	Union#E804#Gilbert syndrome	Chapter IV Endocrine nutritional and metabolic diseases	Class 5 - Public	Endocrine & metabolic
ebv_q30_0.0018	Union#M509#M50.9 Cervical disk disorder| unspecified	0.298915	0.417684	0.492541	0.5	51	13708	binary	Union#M509#Cervical disc disorder unspecified	Chapter XIII Diseases of the musculoskeletal system and connective tissue	Class 5 - Public	Musculoskeletal
ebv_q30_0.0018	Union#E743#E74.3 Other disorders of intestinal carbohydrate absorption	0.222538	0.314624	0.492587	0.5	92	22347	binary	Union#E743#Other disorders of intestinal carbohydrate absorption	Chapter IV Endocrine nutritional and metabolic diseases	Class 5 - Public	Endocrine & metabolic
ebv_q30_0.0018	41202#Z86#Z86 Personal history of certain other diseases	-0.252592	0.380361	0.492637	0.5	90	35064	binary	41202#Z86#Personal history of certain other diseases	Chapter XXI Factors influencing health status and contact with health services	Class 5 - Public	Health status factors
ebv_q30_0.0018	41202#C410#C41.0 Bones of skull and face	0.300408	0.420107	0.492694	0.5	47	29388	binary	41202#C410#Malignant neoplasm: Bones of skull and face	Chapter II Neoplasms	Class 5 - Public	Neoplasms
ebv_q30_0.0018	Union#I677#I67.7 Cerebral arteritis| not elsewhere classified	0.36402	0.504143	0.492727	0.5	32	16708	binary	Union#I677#Cerebral arteritis not elsewhere classified	Chapter IX Diseases of the circulatory system	Class 5 - Public	Circulatory
ebv_q30_0.0018	Union#M1900#M19.00 Primary arthrosis of other joints (Multiple sites)	0.260633	0.366816	0.492892	0.5	65	10232	binary	Union#M1900#Primary arthrosis of other joints Multiple sites	Chapter XIII Diseases of the musculoskeletal system and connective tissue	Class 5 - Public	Musculoskeletal
ebv_q30_0.0018	41202#N308#N30.8 Other cystitis	0.0859802	0.123982	0.492945	0.5	661	25639	binary	41202#N308#Other cystitis	Chapter XIV Diseases of the genitourinary system	Class 5 - Public	Genitourinary
ebv_q30_0.0018	130081	0.160813	0.229509	0.492964	0.5	181	32531	binary	130081#Source of report of A48 (Other bacterial diseases not elsewhere classified)	Chapter I Certain infectious and parasitic diseases	Class 5 - Public	Infectious
ebv_q30_0.0018	Union#M7155#M71.55 Other bursitis| not elsewhere classified (Pelvic region and thigh)	0.500461	0.679564	0.49318	0.5	15	8299	binary	Union#M7155#Other bursitis not elsewhere classified Pelvic region and thigh	Chapter XIII Diseases of the musculoskeletal system and connective tissue	Class 5 - Public	Musculoskeletal
ebv_q30_0.0018	Union#M771#M77.1 Lateral epicondylitis	0.0786337	0.113569	0.493316	0.5	888	12858	binary	Union#M771#Lateral epicondylitis	Chapter XIII Diseases of the musculoskeletal system and connective tissue	Class 5 - Public	Musculoskeletal
ebv_q30_0.0018	Union#B76#B76 Hookworm diseases	-0.532818	0.834087	0.493343	0.5	24	26743	binary	Union#B76#Hookworm diseases	Chapter I Certain infectious and parasitic diseases	Class 5 - Public	Infectious
ebv_q30_0.0018	130721	0.147153	0.210704	0.493551	0.5	218	35901	binary	130721#Source of report of E20 (Hypoparathyroidism)	Chapter IV Endocrine nutritional and metabolic diseases	Class 5 - Public	Endocrine & metabolic
ebv_q30_0.0018	41202#C829#C82.9 Follicular non-Hodgkin's lymphoma| unspecified	0.093987	0.135619	0.493696	0.5	544	29443	binary	41202#C829#Follicular lymphoma unspecified	Chapter II Neoplasms	Class 5 - Public	Neoplasms
ebv_q30_0.0018	Union#F013#F01.3 Mixed cortical and subcortical vascular dementia	-0.535569	0.838114	0.493798	0.5	21	23391	binary	Union#F013#Mixed cortical and subcortical vascular dementia	Chapter V Mental and behavioural disorders	Class 5 - Public	Psychiatric
ebv_q30_0.0018	41202#D58#D58 Other hereditary haemolytic anaemias	0.277512	0.390369	0.493876	0.5	56	40510	binary	41202#D58#Other hereditary haemolytic anaemias	Chapter III Diseases of the blood and blood-forming organs and certain disorders involving the immune mechanism	Class 5 - Public	Hematologic & immune
ebv_q30_0.0018	41202#B01#B01 Varicella [chickenpox]	0.243958	0.3447	0.493987	0.5	79	40154	binary	41202#B01#Varicella [chickenpox]	Chapter I Certain infectious and parasitic diseases	Class 5 - Public	Infectious
ebv_q30_0.0018	Union#D361#D36.1 Peripheral nerves and autonomic nervous system	-0.0824398	0.121841	0.49399	0.5	807	25102	binary	Union#D361#Benign neoplasm: Peripheral nerves and autonomic nervous system	Chapter II Neoplasms	Class 5 - Public	Neoplasms
ebv_q30_0.0018	20002#1377#polymyalgia rheumatica	-0.0762037	0.112505	0.494	0.5	877	23634	binary	20002#1377#polymyalgia rheumatica	Chapter III Diseases of the blood and blood-forming organs and certain disorders involving the immune mechanism	Class 5 - Public	Hematologic & immune
ebv_q30_0.0018	Union#N320#N32.0 Bladder-neck obstruction	-0.041611	0.0611548	0.494036	0.5	3075	12755	binary	Union#N320#Bladder-neck obstruction	Chapter XIV Diseases of the genitourinary system	Class 5 - Public	Genitourinary
ebv_q30_0.0018	40006#D04#D04 Carcinoma in situ of skin	0.0558053	0.0810277	0.494114	0.5	1530	31579	binary	40006#D04#Carcinoma in situ of skin	Chapter II Neoplasms	Class 5 - Public	Neoplasms
ebv_q30_0.0018	Union#A414#A41.4 Septicaemia due to anaerobes	-0.291726	0.443304	0.494391	0.5	68	20577	binary	Union#A414#Sepsis due to anaerobes	Chapter I Certain infectious and parasitic diseases	Class 5 - Public	Infectious
ebv_q30_0.0018	Union#Q141#Q14.1 Congenital malformation of retina	-0.360165	0.552363	0.494504	0.5	47	41459	binary	Union#Q141#Congenital malformation of retina	Chapter XVII Congenital malformations deformations and chromosomal abnormalities	Class 5 - Public	Congenital malformation
ebv_q30_0.0018	20002#1506#primary biliary cirrhosis	0.245197	0.347167	0.494553	0.5	72	20860	binary	20002#1506#primary biliary cirrhosis	Chapter XI Diseases of the digestive system	Class 5 - Public	Gastrointestinal
ebv_q30_0.0018	41202#Q67#Q67 Congenital musculoskeletal deformities of head| face| spine and chest	0.362069	0.5035	0.494651	0.5	32	42859	binary	41202#Q67#Congenital musculoskeletal deformities of head face spine and chest	Chapter XVII Congenital malformations deformations and chromosomal abnormalities	Class 5 - Public	Congenital malformation
ebv_q30_0.0018	41202#B169#B16.9 Acute hepatitis B without delta-agent and without hepatic coma	0.361474	0.502597	0.494678	0.5	33	23335	binary	41202#B169#Acute hepatitis B without delta-agent and without hepatic coma	Chapter I Certain infectious and parasitic diseases	Class 5 - Public	Infectious
ebv_q30_0.0018	Union#H342#H34.2 Other retinal artery occlusions	-0.129979	0.193574	0.494709	0.5	314	21819	binary	Union#H342#Other retinal artery occlusions	Chapter VII Diseases of the eye and adnexa	Class 5 - Public	Ophthalmic
ebv_q30_0.0018	41202#Q23#Q23 Congenital malformations of aortic and mitral valves	-0.224019	0.337813	0.494712	0.5	116	32252	binary	41202#Q23#Congenital malformations of aortic and mitral valves	Chapter XVII Congenital malformations deformations and chromosomal abnormalities	Class 5 - Public	Congenital malformation
ebv_q30_0.0018	Union#Q75#Q75 Other congenital malformations of skull and face bones	-0.420075	0.650105	0.494875	0.5	37	41458	binary	Union#Q75#Other congenital malformations of skull and face bones	Chapter XVII Congenital malformations deformations and chromosomal abnormalities	Class 5 - Public	Congenital malformation
ebv_q30_0.0018	Union#B371#B37.1 Pulmonary candidiasis	0.203344	0.289849	0.495034	0.5	111	26755	binary	Union#B371#Pulmonary candidiasis	Chapter I Certain infectious and parasitic diseases	Class 5 - Public	Infectious
ebv_q30_0.0018	Union#C929#C92.9 Myeloid leukaemia| unspecified	0.259932	0.367793	0.495072	0.5	62	25036	binary	Union#C929#Myeloid leukaemia unspecified	Chapter II Neoplasms	Class 5 - Public	Neoplasms
ebv_q30_0.0018	40001#G04#G04 Encephalitis| myelitis and encephalomyelitis	0.499995	0.682555	0.495368	0.5	14	42775	binary	40001#G04#Encephalitis myelitis and encephalomyelitis	Chapter VI Diseases of the nervous system	Class 5 - Public	Nervous system
ebv_q30_0.0018	Union#N13#N13 Obstructive and reflux uropathy	0.0270481	0.0395441	0.495394	0.5	7172	19741	binary	Union#N13#Obstructive and reflux uropathy	Chapter XIV Diseases of the genitourinary system	Class 5 - Public	Genitourinary
ebv_q30_0.0018	40001#I119#I11.9 Hypertensive heart disease without (congestive) heart failure	0.196115	0.280128	0.495424	0.5	117	25756	binary	40001#I119#Hypertensive heart disease without (congestive) heart failure	Chapter IX Diseases of the circulatory system	Class 5 - Public	Circulatory
ebv_q30_0.0018	Union#H839#H83.9 Disease of inner ear| unspecified	0.361364	0.503704	0.495526	0.5	32	19079	binary	Union#H839#Disease of inner ear unspecified	Chapter VIII Diseases of the ear and mastoid process	Class 5 - Public	Ear
ebv_q30_0.0018	Union#M899#M89.9 Disorder of bone| unspecified	0.0651815	0.0948908	0.495844	0.5	1219	11798	binary	Union#M899#Disorder of bone unspecified	Chapter XIII Diseases of the musculoskeletal system and connective tissue	Class 5 - Public	Musculoskeletal
ebv_q30_0.0018	41202#D150#D15.0 Thymus	-0.3194	0.489087	0.4962	0.5	57	29386	binary	41202#D150#Benign neoplasm: Thymus	Chapter II Neoplasms	Class 5 - Public	Neoplasms
ebv_q30_0.0018	Union#C72#C72 Malignant neoplasm of spinal cord| cranial nerves and other parts of central nervous system	0.211193	0.301563	0.496231	0.5	101	25040	binary	Union#C72#Malignant neoplasm of spinal cord cranial nerves and other parts of central nervous system	Chapter II Neoplasms	Class 5 - Public	Neoplasms
ebv_q30_0.0018	41202#G908#G90.8 Other disorders of autonomic nervous system	0.495873	0.678254	0.496581	0.5	15	39131	binary	41202#G908#Other disorders of autonomic nervous system	Chapter VI Diseases of the nervous system	Class 5 - Public	Nervous system
ebv_q30_0.0018	41202#L508#L50.8 Other urticaria	-0.357823	0.551629	0.496706	0.5	49	27156	binary	41202#L508#Other urticaria	Chapter XII Diseases of the skin and subcutaneous tissue	Class 5 - Public	Dermatologic
ebv_q30_0.0018	Union#H654#H65.4 Other chronic nonsuppurative otitis media	0.177147	0.254554	0.496892	0.5	147	14379	binary	Union#H654#Other chronic nonsuppurative otitis media	Chapter VIII Diseases of the ear and mastoid process	Class 5 - Public	Ear
ebv_q30_0.0018	Union#M2560#M25.60 Stiffness of joint| not elsewhere classified (Multiple sites)	-0.418747	0.65116	0.496968	0.5	36	13704	binary	Union#M2560#Stiffness of joint not elsewhere classified Multiple sites	Chapter XIII Diseases of the musculoskeletal system and connective tissue	Class 5 - Public	Musculoskeletal
ebv_q30_0.0018	Union#B377#B37.7 Candidal septicaemia	0.243054	0.346081	0.497009	0.5	75	18012	binary	Union#B377#Candidal sepsis	Chapter I Certain infectious and parasitic diseases	Class 5 - Public	Infectious
ebv_q30_0.0018	Union#C001#C00.1 External lower lip	-0.358892	0.553585	0.497208	0.5	45	25031	binary	Union#C001#Malignant neoplasm: External lower lip	Chapter II Neoplasms	Class 5 - Public	Neoplasms
ebv_q30_0.0018	Union#J188#J18.8 Other pneumonia| organism unspecified	-0.289193	0.442425	0.497254	0.5	71	18937	binary	Union#J188#Other pneumonia organism unspecified	Chapter X Diseases of the respiratory system	Class 5 - Public	Respiratory
ebv_q30_0.0018	40001#I62#I62 Other nontraumatic intracranial haemorrhage	0.163797	0.236148	0.497344	0.5	162	41289	binary	40001#I62#Other nontraumatic intracranial haemorrhage	Chapter IX Diseases of the circulatory system	Class 5 - Public	Circulatory
ebv_q30_0.0018	41202#I841#I84.1 Internal haemorrhoids with other complications	-0.0496529	0.073647	0.497402	0.5	2176	26794	binary	41202#I841#Internal haemorrhoids with other complications	Chapter IX Diseases of the circulatory system	Class 5 - Public	Circulatory
ebv_q30_0.0018	Union#D150#D15.0 Thymus	-0.289748	0.443249	0.497408	0.5	68	25033	binary	Union#D150#Benign neoplasm: Thymus	Chapter II Neoplasms	Class 5 - Public	Neoplasms
ebv_q30_0.0018	41202#M8567#M85.67 Other cyst of bone (Ankle and foot)	0.492663	0.674935	0.497451	0.5	16	29198	binary	41202#M8567#Other cyst of bone Ankle and foot	Chapter XIII Diseases of the musculoskeletal system and connective tissue	Class 5 - Public	Musculoskeletal
ebv_q30_0.0018	Union#D171#D17.1 Benign lipomatous neoplasm of skin and subcutaneous tissue of trunk	-0.0438694	0.0650344	0.497514	0.5	2780	25292	binary	Union#D171#Benign lipomatous neoplasm of skin and subcutaneous tissue of trunk	Chapter II Neoplasms	Class 5 - Public	Neoplasms
ebv_q30_0.0018	Union#Q87#Q87 Other specified congenital malformation syndromes affecting multiple systems	0.128423	0.186087	0.497645	0.5	293	36494	binary	Union#Q87#Other specified congenital malformation syndromes affecting multiple systems	Chapter XVII Congenital malformations deformations and chromosomal abnormalities	Class 5 - Public	Congenital malformation
ebv_q30_0.0018	Union#I845#I84.5 External haemorrhoids without complication	0.0688564	0.100653	0.497826	0.5	1058	14866	binary	Union#I845#External haemorrhoids without complication	Chapter IX Diseases of the circulatory system	Class 5 - Public	Circulatory
ebv_q30_0.0018	41202#D31#D31 Benign neoplasm of eye and adnexa	-0.249022	0.379551	0.497908	0.5	94	29389	binary	41202#D31#Benign neoplasm of eye and adnexa	Chapter II Neoplasms	Class 5 - Public	Neoplasms
ebv_q30_0.0018	41202#G12#G12 Spinal muscular atrophy and related syndromes	0.1072	0.155954	0.498005	0.5	407	33691	binary	41202#G12#Spinal muscular atrophy and related syndromes	Chapter VI Diseases of the nervous system	Class 5 - Public	Nervous system
ebv_q30_0.0018	40002#I350#I35.0 Aortic (valve) stenosis	0.140491	0.203547	0.498118	0.5	225	26845	binary	40002#I350#Aortic (valve) stenosis	Chapter IX Diseases of the circulatory system	Class 5 - Public	Circulatory
ebv_q30_0.0018	Union#K310#K31.0 Acute dilatation of stomach	0.410366	0.571265	0.498225	0.5	24	14375	binary	Union#K310#Acute dilatation of stomach	Chapter XI Diseases of the digestive system	Class 5 - Public	Gastrointestinal
ebv_q30_0.0018	Union#D751#D75.1 Secondary polycythaemia	0.0805044	0.117601	0.49824	0.5	748	23309	binary	Union#D751#Secondary polycythaemia	Chapter III Diseases of the blood and blood-forming organs and certain disorders involving the immune mechanism	Class 5 - Public	Hematologic & immune
ebv_q30_0.0018	40006#D015#D01.5 Liver| gallbladder and bile ducts	0.496648	0.683054	0.498307	0.5	14	31408	binary	40006#D015#Carcinoma in situ: Liver gallbladder and bile ducts	Chapter II Neoplasms	Class 5 - Public	Neoplasms
ebv_q30_0.0018	Union#M7797#M77.97 Enthesopathy| unspecified (Ankle and foot)	0.21816	0.312785	0.498656	0.5	100	10282	binary	Union#M7797#Enthesopathy unspecified Ankle and foot	Chapter XIII Diseases of the musculoskeletal system and connective tissue	Class 5 - Public	Musculoskeletal
ebv_q30_0.0018	41202#M119#M11.9 Crystal arthropathy| unspecified	0.296102	0.42021	0.498745	0.5	47	19605	binary	41202#M119#Crystal arthropathy unspecified	Chapter XIII Diseases of the musculoskeletal system and connective tissue	Class 5 - Public	Musculoskeletal
ebv_q30_0.0018	Union#Z825#Z82.5 Family history of asthma and other chronic lower respiratory diseases	0.150776	0.218342	0.498803	0.5	218	13693	binary	Union#Z825#Family history of asthma and other chronic lower respiratory diseases	Chapter XXI Factors influencing health status and contact with health services	Class 5 - Public	Health status factors
ebv_q30_0.0018	40001#C17#C17 Malignant neoplasm of small intestine	0.257038	0.36693	0.498871	0.5	64	24708	binary	40001#C17#Malignant neoplasm of small intestine	Chapter II Neoplasms	Class 5 - Public	Neoplasms
ebv_q30_0.0018	Union#D377#D37.7 Other digestive organs	0.107095	0.156135	0.498886	0.5	404	21724	binary	Union#D377#Neoplasm of uncertain or unknown behaviour: Other digestive organs	Chapter II Neoplasms	Class 5 - Public	Neoplasms
ebv_q30_0.0018	Union#M7971#M79.71 Fibromyalgia (Shoulder region)	0.651348	0.871455	0.498921	0.5	8	6636	binary	Union#M7971#Fibromyalgia Shoulder region	Chapter XIII Diseases of the musculoskeletal system and connective tissue	Class 5 - Public	Musculoskeletal
ebv_q30_0.0018	41202#C82#C82 Follicular [nodular] non-Hodgkin's lymphoma	0.0794949	0.116355	0.498995	0.5	749	29465	binary	41202#C82#Follicular lymphoma	Chapter II Neoplasms	Class 5 - Public	Neoplasms
ebv_q30_0.0018	41202#D321#D32.1 Spinal meninges	0.274631	0.39122	0.499009	0.5	55	18403	binary	41202#D321#Benign neoplasm: Spinal meninges	Chapter II Neoplasms	Class 5 - Public	Neoplasms
ebv_q30_0.0018	41202#L905#L90.5 Scar conditions and fibrosis of skin	-0.0464596	0.0691462	0.499056	0.5	2417	32361	binary	41202#L905#Scar conditions and fibrosis of skin	Chapter XII Diseases of the skin and subcutaneous tissue	Class 5 - Public	Dermatologic
ebv_q30_0.0018	41202#M15#M15 Polyarthrosis	0.0334726	0.0493174	0.499128	0.5	4436	24040	binary	41202#M15#Polyarthrosis	Chapter XIII Diseases of the musculoskeletal system and connective tissue	Class 5 - Public	Musculoskeletal
ebv_q30_0.0018	41202#I071#I07.1 Tricuspid insufficiency	-0.356907	0.553241	0.499368	0.5	46	31364	binary	41202#I071#Tricuspid insufficiency	Chapter IX Diseases of the circulatory system	Class 5 - Public	Circulatory
ebv_q30_0.0018	41202#H921#H92.1 Otorrhoea	0.151371	0.219617	0.49947	0.5	198	35724	binary	41202#H921#Otorrhoea	Chapter VIII Diseases of the ear and mastoid process	Class 5 - Public	Ear
ebv_q30_0.0018	Union#L050#L05.0 Pilonidal cyst with abscess	0.134008	0.194835	0.49951	0.5	279	16793	binary	Union#L050#Pilonidal cyst with abscess	Chapter XII Diseases of the skin and subcutaneous tissue	Class 5 - Public	Dermatologic
ebv_q30_0.0018	Union#M202#M20.2 Hallux rigidus	0.049221	0.0724698	0.499701	0.5	2129	9588	binary	Union#M202#Hallux rigidus	Chapter XIII Diseases of the musculoskeletal system and connective tissue	Class 5 - Public	Musculoskeletal
ebv_q30_0.0018	Union#M6280#M62.80 Other specified disorders of muscle (Multiple sites)	0.17575	0.254282	0.499776	0.5	150	13719	binary	Union#M6280#Other specified disorders of muscle Multiple sites	Chapter XIII Diseases of the musculoskeletal system and connective tissue	Class 5 - Public	Musculoskeletal
ebv_q30_0.0018	Union#B949#B94.9 Sequelae of unspecified infectious or parasitic disease	-0.525434	0.834035	0.499837	0.5	24	26743	binary	Union#B949#Sequelae of unspecified infectious or parasitic disease	Chapter I Certain infectious and parasitic diseases	Class 5 - Public	Infectious
ebv_q30_0.0018	40006#C162#C16.2 Body of stomach	0.229617	0.329931	0.499964	0.5	81	23011	binary	40006#C162#Malignant neoplasm: Body of stomach	Chapter II Neoplasms	Class 5 - Public	Neoplasms
ebv_q30_0.0018	40001#ChapterXII#Chapter XII Diseases of the skin and subcutaneous tissue	0.257104	0.368237	0.500116	0.5	61	43213	binary	40001#Chapter XII#Chapter XII Diseases of the skin and subcutaneous tissue	Chapter XII Diseases of the skin and subcutaneous tissue	Class 5 - Public	Dermatologic
ebv_q30_0.0018	40002#ChapterVI#Chapter VI Diseases of the nervous system	0.0501591	0.073923	0.500207	0.5	1846	31974	binary	40002#Chapter VI#Chapter VI Diseases of the nervous system	Chapter VI Diseases of the nervous system	Class 5 - Public	Nervous system
ebv_q30_0.0018	41202#E859#E85.9 Amyloidosis| unspecified	0.256062	0.366798	0.500334	0.5	64	41503	binary	41202#E859#Amyloidosis unspecified	Chapter IV Endocrine nutritional and metabolic diseases	Class 5 - Public	Endocrine & metabolic
ebv_q30_0.0018	Union#M2125#M21.25 Flexion deformity (Pelvic region and thigh)	0.293675	0.418371	0.500485	0.5	50	13708	binary	Union#M2125#Flexion deformity Pelvic region and thigh	Chapter XIII Diseases of the musculoskeletal system and connective tissue	Class 5 - Public	Musculoskeletal
ebv_q30_0.0018	Union#K038#K03.8 Other specified diseases of hard tissues of teeth	0.406911	0.56931	0.500501	0.5	25	14375	binary	Union#K038#Other specified diseases of hard tissues of teeth	Chapter XI Diseases of the digestive system	Class 5 - Public	Gastrointestinal
ebv_q30_0.0018	Union#G629#G62.9 Polyneuropathy| unspecified	0.0173127	0.0256491	0.50055	0.5	18079	27489	binary	Union#G629#Polyneuropathy unspecified	Chapter VI Diseases of the nervous system	Class 5 - Public	Nervous system
ebv_q30_0.0018	41202#M348#M34.8 Other forms of systemic sclerosis	-0.415392	0.651044	0.500678	0.5	36	20725	binary	41202#M348#Other forms of systemic sclerosis	Chapter XIII Diseases of the musculoskeletal system and connective tissue	Class 5 - Public	Musculoskeletal
ebv_q30_0.0018	20002#1242#eye|eyelid problem	-0.0172334	0.0256491	0.500783	0.5	17222	41716	binary	20002#1242#eye|eyelid problem	Chapter VII Diseases of the eye and adnexa	Class 5 - Public	Ophthalmic
ebv_q30_0.0018	Union#M6747#M67.47 Ganglion| ankle and foot	0.407881	0.57151	0.500839	0.5	24	9217	binary	Union#M6747#Ganglion ankle and foot	Chapter XIII Diseases of the musculoskeletal system and connective tissue	Class 5 - Public	Musculoskeletal
ebv_q30_0.0018	41202#G941#G94.1 Hydrocephalus in neoplastic disease	0.49067	0.678304	0.500868	0.5	15	39131	binary	41202#G941#Hydrocephalus in neoplastic disease	Chapter VI Diseases of the nervous system	Class 5 - Public	Nervous system
ebv_q30_0.0018	41202#R200#R20.0 Anaesthesia of skin	0.488459	0.674982	0.500894	0.5	16	25549	binary	41202#R200#Anaesthesia of skin	Chapter XVIII Symptoms signs and abnormal clinical and laboratory findings not elsewhere classified	Class 5 - Public	Abnormal labs
ebv_q30_0.0018	Union#L029#L02.9 Cutaneous abscess| furuncle and carbuncle| unspecified	-0.22079	0.33773	0.501	0.5	117	24630	binary	Union#L029#Cutaneous abscess furuncle and carbuncle unspecified	Chapter XII Diseases of the skin and subcutaneous tissue	Class 5 - Public	Dermatologic
ebv_q30_0.0018	Union#M165#M16.5 Other posttraumatic coxarthrosis	0.20034	0.289916	0.501323	0.5	112	13715	binary	Union#M165#Other post-traumatic coxarthrosis	Chapter XIII Diseases of the musculoskeletal system and connective tissue	Class 5 - Public	Musculoskeletal
ebv_q30_0.0018	Union#J985#J98.5 Diseases of mediastinum| not elsewhere classified	-0.19307	0.294747	0.501632	0.5	154	14878	binary	Union#J985#Diseases of mediastinum not elsewhere classified	Chapter X Diseases of the respiratory system	Class 5 - Public	Respiratory
ebv_q30_0.0018	Union#I236#I23.6 Thrombosis of atrium| auricular appendage and ventricle as current complications following acute myocardial infarction	0.489948	0.679039	0.501642	0.5	15	8921	binary	Union#I236#Thrombosis of atrium auricular appendage and ventricle as current complications following acute myocardial infarction	Chapter IX Diseases of the circulatory system	Class 5 - Public	Circulatory
ebv_q30_0.0018	41202#D132#D13.2 Duodenum	0.147588	0.215387	0.501701	0.5	204	29406	binary	41202#D132#Benign neoplasm: Duodenum	Chapter II Neoplasms	Class 5 - Public	Neoplasms
ebv_q30_0.0018	Union#M2541#M25.41 Effusion of joint (Shoulder region)	-0.314561	0.487989	0.501738	0.5	61	13706	binary	Union#M2541#Effusion of joint Shoulder region	Chapter XIII Diseases of the musculoskeletal system and connective tissue	Class 5 - Public	Musculoskeletal
ebv_q30_0.0018	Union#C774#C77.4 Inguinal and lower limb lymph nodes	0.0980018	0.144001	0.501747	0.5	486	25082	binary	Union#C774#Secondary and unspecified malignant neoplasm: Inguinal and lower limb lymph nodes	Chapter II Neoplasms	Class 5 - Public	Neoplasms
ebv_q30_0.0018	41202#M873#M87.3 Other secondary osteonecrosis	0.48892	0.678631	0.502363	0.5	15	29198	binary	41202#M873#Other secondary osteonecrosis	Chapter XIII Diseases of the musculoskeletal system and connective tissue	Class 5 - Public	Musculoskeletal
ebv_q30_0.0018	130757	0.407179	0.572619	0.502438	0.5	23	43236	binary	130757#Source of report of E43 (Unspecified severe protein-energy malnutrition)	Chapter IV Endocrine nutritional and metabolic diseases	Class 5 - Public	Endocrine & metabolic
ebv_q30_0.0018	Union#H578#H57.8 Other specified disorders of eye and adnexa	0.104951	0.154435	0.502746	0.5	414	25722	binary	Union#H578#Other specified disorders of eye and adnexa	Chapter VII Diseases of the eye and adnexa	Class 5 - Public	Ophthalmic
ebv_q30_0.0018	41202#M2454#M24.54 Contracture of joint (Hand)	0.21637	0.313428	0.502907	0.5	96	29207	binary	41202#M2454#Contracture of joint Hand	Chapter XIII Diseases of the musculoskeletal system and connective tissue	Class 5 - Public	Musculoskeletal
ebv_q30_0.0018	41202#BlockH55-H59#H55-H59 Other disorders of eye and adnexa	-0.0764815	0.11533	0.502999	0.5	867	34985	binary	41202#Block H55-H59#H55-H59 Other disorders of eye and adnexa	Chapter VII Diseases of the eye and adnexa	Class 5 - Public	Ophthalmic
ebv_q30_0.0018	Union#M8581#M85.81 Other specified disorders of bone density and structure (Shoulder region)	0.355835	0.505675	0.503105	0.5	31	8552	binary	Union#M8581#Other specified disorders of bone density and structure Shoulder region	Chapter XIII Diseases of the musculoskeletal system and connective tissue	Class 5 - Public	Musculoskeletal
ebv_q30_0.0018	Union#B55#B55 Leishmaniasis	0.485714	0.674998	0.503173	0.5	16	16614	binary	Union#B55#Leishmaniasis	Chapter I Certain infectious and parasitic diseases	Class 5 - Public	Infectious
ebv_q30_0.0018	41202#I871#I87.1 Compression of vein	-0.220129	0.338352	0.503209	0.5	114	26095	binary	41202#I871#Compression of vein	Chapter IX Diseases of the circulatory system	Class 5 - Public	Circulatory
ebv_q30_0.0018	40001#C56#C56 Malignant neoplasm of ovary	0.0847761	0.125246	0.503236	0.5	633	16310	binary	40001#C56#Malignant neoplasm of ovary	Chapter II Neoplasms	Class 5 - Public	Neoplasms
ebv_q30_0.0018	41202#I614#I61.4 Intracerebral haemorrhage in cerebellum	0.216991	0.315011	0.503619	0.5	90	31372	binary	41202#I614#Intracerebral haemorrhage in cerebellum	Chapter IX Diseases of the circulatory system	Class 5 - Public	Circulatory
ebv_q30_0.0018	Union#Q859#Q85.9 Phakomatosis| unspecified	0.25313	0.365379	0.50366	0.5	67	41464	binary	Union#Q859#Phakomatosis unspecified	Chapter XVII Congenital malformations deformations and chromosomal abnormalities	Class 5 - Public	Congenital malformation
ebv_q30_0.0018	41202#BlockI05-I09#I05-I09 Chronic rheumatic heart diseases	0.0586774	0.087084	0.503711	0.5	1366	24848	binary	41202#Block I05-I09#I05-I09 Chronic rheumatic heart diseases	Chapter IX Diseases of the circulatory system	Class 5 - Public	Circulatory
ebv_q30_0.0018	131903	0.291435	0.418476	0.503839	0.5	49	43236	binary	131903#Source of report of M36 (Systemic disorders of connective tissue in diseases classified elsewhere)	Chapter XIII Diseases of the musculoskeletal system and connective tissue	Class 5 - Public	Musculoskeletal
ebv_q30_0.0018	Union#D721#D72.1 Eosinophilia	-0.16355	0.249963	0.503869	0.5	201	27923	binary	Union#D721#Eosinophilia	Chapter III Diseases of the blood and blood-forming organs and certain disorders involving the immune mechanism	Class 5 - Public	Hematologic & immune
ebv_q30_0.0018	Union#G834#G83.4 Cauda equina syndrome	-0.10273	0.155777	0.503899	0.5	491	27796	binary	Union#G834#Cauda equina syndrome	Chapter VI Diseases of the nervous system	Class 5 - Public	Nervous system
ebv_q30_0.0018	Union#G020#G02.0 Meningitis in viral diseases classified elsewhere	0.316713	0.452953	0.504078	0.5	44	27756	binary	Union#G020#Meningitis in viral diseases classified elsewhere	Chapter VI Diseases of the nervous system	Class 5 - Public	Nervous system
ebv_q30_0.0018	Union#K862#K86.2 Cyst of pancreas	0.0758219	0.112373	0.504127	0.5	836	14461	binary	Union#K862#Cyst of pancreas	Chapter XI Diseases of the digestive system	Class 5 - Public	Gastrointestinal
ebv_q30_0.0018	3741	0.0233144	0.0349254	0.504225	0.5	20012	3786	binary	3741#Stomach/abdominal pain for 3+ months	Chapter XVIII Symptoms signs and abnormal clinical and laboratory findings not elsewhere classified	Class 5 - Public	Abnormal labs
ebv_q30_0.0018	41202#M2167#M21.67 Other acquired deformities of ankle and foot-Ankle|foot	-0.312977	0.488319	0.504456	0.5	59	29200	binary	41202#M2167#Other acquired deformities of ankle and foot-Ankle/foot	Chapter XIII Diseases of the musculoskeletal system and connective tissue	Class 5 - Public	Musculoskeletal
ebv_q30_0.0018	41202#M4787#M47.87 Other spondylosis (Lumbosacral region)	-0.124728	0.189949	0.504507	0.5	338	23193	binary	41202#M4787#Other spondylosis Lumbosacral region	Chapter XIII Diseases of the musculoskeletal system and connective tissue	Class 5 - Public	Musculoskeletal
ebv_q30_0.0018	Union#G509#G50.9 Disorder of trigeminal nerve| unspecified	0.353475	0.50361	0.504542	0.5	32	27755	binary	Union#G509#Disorder of trigeminal nerve unspecified	Chapter VI Diseases of the nervous system	Class 5 - Public	Nervous system
ebv_q30_0.0018	Union#M215#M21.5 Acquired clawhand| clubhand| clawfoot and clubfoot	0.152457	0.223833	0.504686	0.5	202	10139	binary	Union#M215#Acquired clawhand clubhand clawfoot and clubfoot	Chapter XIII Diseases of the musculoskeletal system and connective tissue	Class 5 - Public	Musculoskeletal
ebv_q30_0.0018	Union#M8989#M89.89 Other specified disorders of bone (Site unspecified)	-0.519975	0.834457	0.504729	0.5	24	13703	binary	Union#M8989#Other specified disorders of bone Site unspecified	Chapter XIII Diseases of the musculoskeletal system and connective tissue	Class 5 - Public	Musculoskeletal
ebv_q30_0.0018	41202#M2485#M24.85 Other specific joint derangements| not elsewhere classified (Pelvic region and thigh)	-0.350803	0.550811	0.504734	0.5	52	22517	binary	41202#M2485#Other specific joint derangements not elsewhere classified Pelvic region and thigh	Chapter XIII Diseases of the musculoskeletal system and connective tissue	Class 5 - Public	Musculoskeletal
ebv_q30_0.0018	Union#M8487#M84.87 Other disorders of continuity of bone (Ankle and foot)	0.403879	0.57159	0.50488	0.5	24	8678	binary	Union#M8487#Other disorders of continuity of bone Ankle and foot	Chapter XIII Diseases of the musculoskeletal system and connective tissue	Class 5 - Public	Musculoskeletal
ebv_q30_0.0018	41202#Q74#Q74 Other congenital malformations of limb(s)	0.317038	0.454743	0.505108	0.5	41	42860	binary	41202#Q74#Other congenital malformations of limb(s)	Chapter XVII Congenital malformations deformations and chromosomal abnormalities	Class 5 - Public	Congenital malformation
ebv_q30_0.0018	41202#K061#K06.1 Gingival enlargement	0.352265	0.502527	0.50511	0.5	33	22752	binary	41202#K061#Gingival enlargement	Chapter XI Diseases of the digestive system	Class 5 - Public	Gastrointestinal
ebv_q30_0.0018	20002#1124#respiratory failure	0.403247	0.5707	0.505205	0.5	24	34061	binary	20002#1124#respiratory failure	Chapter X Diseases of the respiratory system	Class 5 - Public	Respiratory
ebv_q30_0.0018	Union#D160#D16.0 Scapula and long bones of upper limb	0.316482	0.454026	0.505207	0.5	42	25033	binary	Union#D160#Benign neoplasm: Scapula and long bones of upper limb	Chapter II Neoplasms	Class 5 - Public	Neoplasms
ebv_q30_0.0018	41202#C51#C51 Malignant neoplasm of vulva	0.149667	0.220182	0.505225	0.5	194	15166	binary	41202#C51#Malignant neoplasm of vulva	Chapter II Neoplasms	Class 5 - Public	Neoplasms
ebv_q30_0.0018	41202#G573#G57.3 Lesion of lateral popliteal nerve	0.352668	0.503521	0.505421	0.5	32	39133	binary	41202#G573#Lesion of lateral popliteal nerve	Chapter VI Diseases of the nervous system	Class 5 - Public	Nervous system
ebv_q30_0.0018	Union#I458#I45.8 Other specified conduction disorders	0.16883	0.24803	0.505785	0.5	153	12488	binary	Union#I458#Other specified conduction disorders	Chapter IX Diseases of the circulatory system	Class 5 - Public	Circulatory
ebv_q30_0.0018	Union#C783#C78.3 Secondary malignant neoplasm of other and unspecified respiratory organs	0.31704	0.455883	0.505941	0.5	40	25033	binary	Union#C783#Secondary malignant neoplasm of other and unspecified respiratory organs	Chapter II Neoplasms	Class 5 - Public	Neoplasms
ebv_q30_0.0018	Union#R480#R48.0 Dyslexia and alexia	0.350316	0.500721	0.505982	0.5	35	7125	binary	Union#R480#Dyslexia and alexia	Chapter XVIII Symptoms signs and abnormal clinical and laboratory findings not elsewhere classified	Class 5 - Public	Abnormal labs
ebv_q30_0.0018	132585	0.125888	0.18608	0.506018	0.5	293	37989	binary	132585#Source of report of Q87 (Other specified congenital malformation syndromes affecting multiple systems)	Chapter XVII Congenital malformations deformations and chromosomal abnormalities	Class 5 - Public	Congenital malformation
ebv_q30_0.0018	Union#E236#E23.6 Other disorders of pituitary gland	-0.218181	0.337751	0.506223	0.5	118	22345	binary	Union#E236#Other disorders of pituitary gland	Chapter IV Endocrine nutritional and metabolic diseases	Class 5 - Public	Endocrine & metabolic
ebv_q30_0.0018	Union#M7757#M77.57 Other enthesopathy of foot-Ankle|Foot	0.289287	0.417914	0.506244	0.5	51	7985	binary	Union#M7757#Other enthesopathy of foot-Ankle/Foot	Chapter XIII Diseases of the musculoskeletal system and connective tissue	Class 5 - Public	Musculoskeletal
ebv_q30_0.0018	41202#C447#C44.7 Skin of lower limb| including hip	0.0472685	0.0706965	0.506323	0.5	2036	27033	binary	41202#C447#Malignant neoplasm: Skin of lower limb including hip	Chapter II Neoplasms	Class 5 - Public	Neoplasms
ebv_q30_0.0018	Union#M1127#M11.27 Other chondrocalcinosis (Ankle and foot)	0.481692	0.675509	0.506642	0.5	16	8422	binary	Union#M1127#Other chondrocalcinosis Ankle and foot	Chapter XIII Diseases of the musculoskeletal system and connective tissue	Class 5 - Public	Musculoskeletal
ebv_q30_0.0018	Union#M995#M99.5 Intervertebral disk stenosis of neural canal	0.268637	0.389796	0.506687	0.5	58	13709	binary	Union#M995#Intervertebral disc stenosis of neural canal	Chapter XIII Diseases of the musculoskeletal system and connective tissue	Class 5 - Public	Musculoskeletal
ebv_q30_0.0018	Union#C764#C76.4 Upper limb	0.483547	0.678712	0.506823	0.5	15	25030	binary	Union#C764#Malignant neoplasm of other and ill-defined sites: Upper limb	Chapter II Neoplasms	Class 5 - Public	Neoplasms
ebv_q30_0.0018	41202#D379#D37.9 Digestive organ| unspecified	-0.218652	0.338809	0.506841	0.5	110	29391	binary	41202#D379#Neoplasm of uncertain or unknown behaviour: Digestive organ unspecified	Chapter II Neoplasms	Class 5 - Public	Neoplasms
ebv_q30_0.0018	41202#E612#E61.2 Magnesium deficiency	0.40394	0.574967	0.507108	0.5	22	41498	binary	41202#E612#Magnesium deficiency	Chapter IV Endocrine nutritional and metabolic diseases	Class 5 - Public	Endocrine & metabolic
ebv_q30_0.0018	40001#I059#I05.9 Mitral valve disease| unspecified	-0.41101	0.652936	0.507199	0.5	33	41271	binary	40001#I059#Mitral valve disease unspecified	Chapter IX Diseases of the circulatory system	Class 5 - Public	Circulatory
ebv_q30_0.0018	Union#I7010#I70.10 Atherosclerosis of renal artery (without gangrene)	-0.191529	0.296077	0.507293	0.5	142	11715	binary	Union#I7010#Atherosclerosis of renal artery without gangrene	Chapter IX Diseases of the circulatory system	Class 5 - Public	Circulatory
ebv_q30_0.0018	Union#D314#D31.4 Ciliary body	0.482966	0.678903	0.507404	0.5	15	25030	binary	Union#D314#Benign neoplasm: Ciliary body	Chapter II Neoplasms	Class 5 - Public	Neoplasms
ebv_q30_0.0018	40006#D042#D04.2 Skin of ear and external auricular canal	0.237906	0.347501	0.507434	0.5	71	15739	binary	40006#D042#Carcinoma in situ: Skin of ear and external auricular canal	Chapter II Neoplasms	Class 5 - Public	Neoplasms
ebv_q30_0.0018	41202#M7227#M72.27 Plantar fascial fibromatosis-Ankle|Foot	0.196753	0.289057	0.50772	0.5	115	23067	binary	41202#M7227#Plantar fascial fibromatosis-Ankle/Foot	Chapter XIII Diseases of the musculoskeletal system and connective tissue	Class 5 - Public	Musculoskeletal
ebv_q30_0.0018	Union#M339#M33.9 Dermatopolymyositis| unspecified	-0.408357	0.650461	0.50778	0.5	37	13704	binary	Union#M339#Dermatopolymyositis unspecified	Chapter XIII Diseases of the musculoskeletal system and connective tissue	Class 5 - Public	Musculoskeletal
ebv_q30_0.0018	Union#M90#M90 Osteopathies in diseases classified elsewhere	0.0716959	0.10726	0.507861	0.5	923	11900	binary	Union#M90#Osteopathies in diseases classified elsewhere	Chapter XIII Diseases of the musculoskeletal system and connective tissue	Class 5 - Public	Musculoskeletal
ebv_q30_0.0018	41202#K668#K66.8 Other specified disorders of peritoneum	0.19656	0.288888	0.5079	0.5	116	22761	binary	41202#K668#Other specified disorders of peritoneum	Chapter XI Diseases of the digestive system	Class 5 - Public	Gastrointestinal
ebv_q30_0.0018	Union#M488#M48.8 Other specified spondylopathies	-0.166697	0.257453	0.508131	0.5	193	13718	binary	Union#M488#Other specified spondylopathies	Chapter XIII Diseases of the musculoskeletal system and connective tissue	Class 5 - Public	Musculoskeletal
ebv_q30_0.0018	40011#9866#Acute promyelocytic leukaemia	-0.516141	0.833789	0.508132	0.5	24	43236	binary	40011#9866#Acute promyelocytic leukaemia	Chapter II Neoplasms	Class 5 - Public	Neoplasms
ebv_q30_0.0018	41202#H330#H33.0 Retinal detachment with retinal break	0.0432987	0.0650687	0.508189	0.5	2561	27984	binary	41202#H330#Retinal detachment with retinal break	Chapter VII Diseases of the eye and adnexa	Class 5 - Public	Ophthalmic
ebv_q30_0.0018	41202#R066#R06.6 Hiccough	-0.349415	0.552577	0.508263	0.5	47	13067	binary	41202#R066#Hiccough	Chapter XVIII Symptoms signs and abnormal clinical and laboratory findings not elsewhere classified	Class 5 - Public	Abnormal labs
ebv_q30_0.0018	Union#M719#M71.9 Bursopathy| unspecified	0.177218	0.261523	0.50837	0.5	144	11380	binary	Union#M719#Bursopathy unspecified	Chapter XIII Diseases of the musculoskeletal system and connective tissue	Class 5 - Public	Musculoskeletal
ebv_q30_0.0018	Union#A27#A27 Leptospirosis	0.348793	0.501494	0.508403	0.5	34	15684	binary	Union#A27#Leptospirosis	Chapter I Certain infectious and parasitic diseases	Class 5 - Public	Infectious
ebv_q30_0.0018	Union#Q37#Q37 Cleft palate with cleft lip	0.314002	0.45403	0.508469	0.5	42	30436	binary	Union#Q37#Cleft palate with cleft lip	Chapter XVII Congenital malformations deformations and chromosomal abnormalities	Class 5 - Public	Congenital malformation
ebv_q30_0.0018	Union#D803#D80.3 Selective deficiency of immunoglobulin G [IgG] subclasses	-0.408489	0.651332	0.508604	0.5	35	33079	binary	Union#D803#Selective deficiency of immunoglobulin G [IgG] subclasses	Chapter III Diseases of the blood and blood-forming organs and certain disorders involving the immune mechanism	Class 5 - Public	Hematologic & immune
ebv_q30_0.0018	Union#M0026#M00.26 Other streptococcal arthritis and polyarthritis (Lower leg)	-0.516619	0.835818	0.508626	0.5	23	13703	binary	Union#M0026#Other streptococcal arthritis and polyarthritis Lower leg	Chapter XIII Diseases of the musculoskeletal system and connective tissue	Class 5 - Public	Musculoskeletal
ebv_q30_0.0018	131029	-0.120143	0.184647	0.508767	0.5	336	35541	binary	131029#Source of report of G23 (Other degenerative diseases of basal ganglia)	Chapter VI Diseases of the nervous system	Class 5 - Public	Nervous system
ebv_q30_0.0018	Union#J82#J82 Pulmonary eosinophilia| not elsewhere classified	0.144122	0.213886	0.508874	0.5	225	18956	binary	Union#J82#Pulmonary eosinophilia not elsewhere classified	Chapter X Diseases of the respiratory system	Class 5 - Public	Respiratory
ebv_q30_0.0018	41202#M8190#M81.90 Osteoporosis| unspecified (Multiple sites)	0.104563	0.15612	0.508914	0.5	409	16598	binary	41202#M8190#Osteoporosis unspecified Multiple sites	Chapter XIII Diseases of the musculoskeletal system and connective tissue	Class 5 - Public	Musculoskeletal
ebv_q30_0.0018	41202#M7797#M77.97 Enthesopathy| unspecified (Ankle and foot)	0.287106	0.417364	0.50895	0.5	51	29202	binary	41202#M7797#Enthesopathy unspecified Ankle and foot	Chapter XIII Diseases of the musculoskeletal system and connective tissue	Class 5 - Public	Musculoskeletal
ebv_q30_0.0018	41202#G300#G30.0 Alzheimer's disease with early onset	0.31461	0.455663	0.508953	0.5	40	39134	binary	41202#G300#Alzheimer disease with early onset	Chapter VI Diseases of the nervous system	Class 5 - Public	Nervous system
ebv_q30_0.0018	Union#H57#H57 Other disorders of eye and adnexa	0.0263713	0.039851	0.50952	0.5	7088	22864	binary	Union#H57#Other disorders of eye and adnexa	Chapter VII Diseases of the eye and adnexa	Class 5 - Public	Ophthalmic
ebv_q30_0.0018	Union#M2335#M23.35 Other meniscus derangements (Posterior horn of lateral meniscus)	0.203203	0.299583	0.509721	0.5	111	13714	binary	Union#M2335#Other meniscus derangements Posterior horn of lateral meniscus	Chapter XIII Diseases of the musculoskeletal system and connective tissue	Class 5 - Public	Musculoskeletal
ebv_q30_0.0018	Union#D611#D61.1 Drug-induced aplastic anaemia	-0.259641	0.4074	0.509786	0.5	82	33083	binary	Union#D611#Drug-induced aplastic anaemia	Chapter III Diseases of the blood and blood-forming organs and certain disorders involving the immune mechanism	Class 5 - Public	Hematologic & immune
ebv_q30_0.0018	131091	-0.139732	0.216005	0.510031	0.5	263	43236	binary	131091#Source of report of G64 (Other disorders of peripheral nervous system)	Chapter VI Diseases of the nervous system	Class 5 - Public	Nervous system
ebv_q30_0.0018	Union#I310#I31.0 Chronic adhesive pericarditis	-0.260198	0.408449	0.51004	0.5	79	11727	binary	Union#I310#Chronic adhesive pericarditis	Chapter IX Diseases of the circulatory system	Class 5 - Public	Circulatory
ebv_q30_0.0018	Union#D133#D13.3 Other and unspecified parts of small intestine	0.235937	0.346761	0.510057	0.5	73	25037	binary	Union#D133#Benign neoplasm: Other and unspecified parts of small intestine	Chapter II Neoplasms	Class 5 - Public	Neoplasms
ebv_q30_0.0018	Union#M7685#M76.85 Other enthesopathies of lower limb| excluding foot (Pelvic region and thigh)	-0.406836	0.651313	0.510135	0.5	36	8515	binary	Union#M7685#Other enthesopathies of lower limb excluding foot Pelvic region and thigh	Chapter XIII Diseases of the musculoskeletal system and connective tissue	Class 5 - Public	Musculoskeletal
ebv_q30_0.0018	41202#I99#I99 Other and unspecified disorders of circulatory system	-0.20651	0.322108	0.510209	0.5	124	31371	binary	41202#I99#Other and unspecified disorders of circulatory system	Chapter IX Diseases of the circulatory system	Class 5 - Public	Circulatory
ebv_q30_0.0018	Union#M2187#M21.87 Other specified acquired deformities of limbs (Ankle and foot)	0.477158	0.675538	0.510377	0.5	16	13704	binary	Union#M2187#Other specified acquired deformities of limbs Ankle and foot	Chapter XIII Diseases of the musculoskeletal system and connective tissue	Class 5 - Public	Musculoskeletal
ebv_q30_0.0018	41202#M794#M79.4 Hypertrophy of (infrapatellar) fat pad	-0.512636	0.833061	0.510535	0.5	25	29197	binary	41202#M794#Hypertrophy of (infrapatellar) fat pad	Chapter XIII Diseases of the musculoskeletal system and connective tissue	Class 5 - Public	Musculoskeletal
ebv_q30_0.0018	40002#C679#C67.9 Bladder| unspecified	0.18973	0.281121	0.510566	0.5	112	17379	binary	40002#C679#Malignant neoplasm: Bladder unspecified	Chapter II Neoplasms	Class 5 - Public	Neoplasms
ebv_q30_0.0018	Union#Q820#Q82.0 Hereditary lymphoedema	0.399029	0.572781	0.510704	0.5	23	26352	binary	Union#Q820#Hereditary lymphoedema	Chapter XVII Congenital malformations deformations and chromosomal abnormalities	Class 5 - Public	Congenital malformation
ebv_q30_0.0018	Union#K850#K85.0 Idiopathic acute pancreatitis	-0.405032	0.649707	0.510845	0.5	38	14374	binary	Union#K850#Idiopathic acute pancreatitis	Chapter XI Diseases of the digestive system	Class 5 - Public	Gastrointestinal
ebv_q30_0.0018	41202#D763#D76.3 Other histiocytosis syndromes	0.346734	0.50156	0.510922	0.5	34	40507	binary	41202#D763#Other histiocytosis syndromes	Chapter III Diseases of the blood and blood-forming organs and certain disorders involving the immune mechanism	Class 5 - Public	Hematologic & immune
ebv_q30_0.0018	40002#K830#K83.0 Cholangitis	0.188943	0.280119	0.510934	0.5	117	32282	binary	40002#K830#Cholangitis	Chapter XI Diseases of the digestive system	Class 5 - Public	Gastrointestinal
ebv_q30_0.0018	Union#M5497#M54.97 Dorsalgia| unspecified (Lumbosacral region)	-0.227621	0.356797	0.510976	0.5	108	9932	binary	Union#M5497#Dorsalgia unspecified Lumbosacral region	Chapter XIII Diseases of the musculoskeletal system and connective tissue	Class 5 - Public	Musculoskeletal
ebv_q30_0.0018	41202#D224#D22.4 Melanocytic naevi of scalp and neck	0.117066	0.175306	0.511051	0.5	335	29418	binary	41202#D224#Melanocytic naevi of scalp and neck	Chapter II Neoplasms	Class 5 - Public	Neoplasms
ebv_q30_0.0018	41202#L049#L04.9 Acute lymphadenitis| unspecified	0.478406	0.678501	0.511075	0.5	15	37973	binary	41202#L049#Acute lymphadenitis unspecified	Chapter XII Diseases of the skin and subcutaneous tissue	Class 5 - Public	Dermatologic
ebv_q30_0.0018	Union#C451#C45.1 Mesothelioma of peritoneum	0.398725	0.573107	0.511099	0.5	23	17590	binary	Union#C451#Mesothelioma of peritoneum	Chapter II Neoplasms	Class 5 - Public	Neoplasms
ebv_q30_0.0018	40006#C542#C54.2 Myometrium	0.478604	0.679017	0.51115	0.5	15	16240	binary	40006#C542#Malignant neoplasm: Myometrium	Chapter II Neoplasms	Class 5 - Public	Neoplasms
ebv_q30_0.0018	41202#C179#C17.9 Small intestine| unspecified	-0.242718	0.381096	0.51122	0.5	87	29389	binary	41202#C179#Malignant neoplasm: Small intestine unspecified	Chapter II Neoplasms	Class 5 - Public	Neoplasms
ebv_q30_0.0018	132499	0.31174	0.454038	0.511424	0.5	42	31857	binary	132499#Source of report of Q37 (Cleft palate with cleft lip)	Chapter XVII Congenital malformations deformations and chromosomal abnormalities	Class 5 - Public	Congenital malformation
ebv_q30_0.0018	40011#9531#Meningothelial meningioma	-0.308238	0.488482	0.511474	0.5	58	32314	binary	40011#9531#Meningothelial meningioma	Chapter II Neoplasms	Class 5 - Public	Neoplasms
ebv_q30_0.0018	Union#G37#G37 Other demyelinating diseases of central nervous system	0.0889468	0.133854	0.511475	0.5	602	23188	binary	Union#G37#Other demyelinating diseases of central nervous system	Chapter VI Diseases of the nervous system	Class 5 - Public	Nervous system
ebv_q30_0.0018	41202#E211#E21.1 Secondary hyperparathyroidism| not elsewhere classified	0.477841	0.678457	0.511509	0.5	15	41497	binary	41202#E211#Secondary hyperparathyroidism not elsewhere classified	Chapter IV Endocrine nutritional and metabolic diseases	Class 5 - Public	Endocrine & metabolic
ebv_q30_0.0018	Union#A279#A27.9 Leptospirosis| unspecified	0.475687	0.675092	0.511538	0.5	16	14445	binary	Union#A279#Leptospirosis unspecified	Chapter I Certain infectious and parasitic diseases	Class 5 - Public	Infectious
ebv_q30_0.0018	41202#BlockN00-N08#N00-N08 Glomerular diseases	0.0619925	0.0936717	0.511567	0.5	1193	29184	binary	41202#Block N00-N08#N00-N08 Glomerular diseases	Chapter XIV Diseases of the genitourinary system	Class 5 - Public	Genitourinary
ebv_q30_0.0018	41202#M5480#M54.80 Other dorsalgia (Multiple sites in spine)	-0.511988	0.833857	0.511683	0.5	24	29197	binary	41202#M5480#Other dorsalgia Multiple sites in spine	Chapter XIII Diseases of the musculoskeletal system and connective tissue	Class 5 - Public	Musculoskeletal
ebv_q30_0.0018	40001#I80#I80 Phlebitis and thrombophlebitis	0.143865	0.215034	0.511719	0.5	208	41293	binary	40001#I80#Phlebitis and thrombophlebitis	Chapter IX Diseases of the circulatory system	Class 5 - Public	Circulatory
ebv_q30_0.0018	Union#M895#M89.5 Osteolysis	0.171073	0.2548	0.511781	0.5	146	13719	binary	Union#M895#Osteolysis	Chapter XIII Diseases of the musculoskeletal system and connective tissue	Class 5 - Public	Musculoskeletal
ebv_q30_0.0018	Union#M061#M06.1 Adult-onset Still's disease	0.345264	0.500576	0.511796	0.5	35	13706	binary	Union#M061#Adult-onset Still disease	Chapter XIII Diseases of the musculoskeletal system and connective tissue	Class 5 - Public	Musculoskeletal
ebv_q30_0.0018	Union#B50#B50 Plasmodium falciparum malaria	0.247466	0.364383	0.511911	0.5	70	21067	binary	Union#B50#Plasmodium falciparum malaria	Chapter I Certain infectious and parasitic diseases	Class 5 - Public	Infectious
ebv_q30_0.0018	Union#B353#B35.3 Tinea pedis	-0.138979	0.215841	0.511984	0.5	272	17775	binary	Union#B353#Tinea pedis	Chapter I Certain infectious and parasitic diseases	Class 5 - Public	Infectious
ebv_q30_0.0018	Union#C162#C16.2 Body of stomach	0.171129	0.255009	0.511985	0.5	143	18883	binary	Union#C162#Malignant neoplasm: Body of stomach	Chapter II Neoplasms	Class 5 - Public	Neoplasms
ebv_q30_0.0018	20002#1282#retinal artery|vein occlusion	0.14712	0.219971	0.51199	0.5	194	34554	binary	20002#1282#retinal artery|vein occlusion	Chapter VII Diseases of the eye and adnexa	Class 5 - Public	Ophthalmic
ebv_q30_0.0018	Union#M815#M81.5 Idiopathic osteoporosis	0.396934	0.571761	0.512	0.5	24	9359	binary	Union#M815#Idiopathic osteoporosis	Chapter XIII Diseases of the musculoskeletal system and connective tissue	Class 5 - Public	Musculoskeletal
ebv_q30_0.0018	Union#H118#H11.8 Other specified disorders of conjunctiva	0.182012	0.271235	0.512615	0.5	124	25690	binary	Union#H118#Other specified disorders of conjunctiva	Chapter VII Diseases of the eye and adnexa	Class 5 - Public	Ophthalmic
ebv_q30_0.0018	Union#M1984#M19.84 Other specified arthrosis (Hand)	-0.511369	0.834898	0.512624	0.5	24	8613	binary	Union#M1984#Other specified arthrosis Hand	Chapter XIII Diseases of the musculoskeletal system and connective tissue	Class 5 - Public	Musculoskeletal
ebv_q30_0.0018	Union#D031#D03.1 Melanoma in situ of eyelid| including canthus	-0.347186	0.554194	0.512666	0.5	44	25031	binary	Union#D031#Melanoma in situ of eyelid including canthus	Chapter II Neoplasms	Class 5 - Public	Neoplasms
ebv_q30_0.0018	Union#G910#G91.0 Communicating hydrocephalus	0.247759	0.365646	0.512721	0.5	67	27759	binary	Union#G910#Communicating hydrocephalus	Chapter VI Diseases of the nervous system	Class 5 - Public	Nervous system
ebv_q30_0.0018	Union#M8426#M84.26 Delayed union of fracture (Lower leg)	0.472516	0.672432	0.512764	0.5	17	8825	binary	Union#M8426#Delayed union of fracture Lower leg	Chapter XIII Diseases of the musculoskeletal system and connective tissue	Class 5 - Public	Musculoskeletal
ebv_q30_0.0018	41202#C920#C92.0 Acute myeloid leukaemia	-0.0884739	0.136719	0.512764	0.5	610	24324	binary	41202#C920#Acute myeloblastic leukaemia [AML]	Chapter II Neoplasms	Class 5 - Public	Neoplasms
ebv_q30_0.0018	41202#N19#N19 Unspecified renal failure	0.124097	0.186586	0.513053	0.5	282	26147	binary	41202#N19#Unspecified kidney failure	Chapter XIV Diseases of the genitourinary system	Class 5 - Public	Genitourinary
ebv_q30_0.0018	Union#A97#A97 Dengue	0.394423	0.569181	0.513098	0.5	25	18922	binary	Union#A97#Dengue	Chapter I Certain infectious and parasitic diseases	Class 5 - Public	Infectious
ebv_q30_0.0018	41202#H590#H59.0 Vitreous syndrome following cataract surgery	-0.405392	0.652964	0.513379	0.5	33	34904	binary	41202#H590#Keratopathy (bullous aphakic) following cataract surgery	Chapter VII Diseases of the eye and adnexa	Class 5 - Public	Ophthalmic
ebv_q30_0.0018	Union#K319#K31.9 Disease of stomach and duodenum| unspecified	0.0632784	0.0960145	0.513388	0.5	1174	14494	binary	Union#K319#Disease of stomach and duodenum unspecified	Chapter XI Diseases of the digestive system	Class 5 - Public	Gastrointestinal
ebv_q30_0.0018	131107	0.0567806	0.0862284	0.513395	0.5	1406	38642	binary	131107#Source of report of G83 (Other paralytic syndromes)	Chapter VI Diseases of the nervous system	Class 5 - Public	Nervous system
ebv_q30_0.0018	Union#L21#L21 Seborrhoeic dermatitis	-0.0239664	0.0367851	0.513462	0.5	8784	24288	binary	Union#L21#Seborrhoeic dermatitis	Chapter XII Diseases of the skin and subcutaneous tissue	Class 5 - Public	Dermatologic
ebv_q30_0.0018	41202#G832#G83.2 Monoplegia of upper limb	-0.510839	0.834713	0.513483	0.5	23	39130	binary	41202#G832#Monoplegia of upper limb	Chapter VI Diseases of the nervous system	Class 5 - Public	Nervous system
ebv_q30_0.0018	Union#H68#H68 Eustachian salpingitis and obstruction	0.0468475	0.0712886	0.513669	0.5	2163	17371	binary	Union#H68#Eustachian salpingitis and obstruction	Chapter VIII Diseases of the ear and mastoid process	Class 5 - Public	Ear
ebv_q30_0.0018	40001#E854#E85.4 Organ-limited amyloidosis	0.23448	0.347784	0.513708	0.5	70	32115	binary	40001#E854#Organ-limited amyloidosis	Chapter IV Endocrine nutritional and metabolic diseases	Class 5 - Public	Endocrine & metabolic
ebv_q30_0.0018	Union#M2583#M25.83 Other specified joint disorders (Forearm)	0.283166	0.416464	0.513724	0.5	53	13708	binary	Union#M2583#Other specified joint disorders Forearm	Chapter XIII Diseases of the musculoskeletal system and connective tissue	Class 5 - Public	Musculoskeletal
ebv_q30_0.0018	Union#D352#D35.2 Pituitary gland	-0.0782814	0.121104	0.513728	0.5	809	25103	binary	Union#D352#Benign neoplasm: Pituitary gland	Chapter II Neoplasms	Class 5 - Public	Neoplasms
ebv_q30_0.0018	131259	0.024123	0.0368346	0.513814	0.5	7976	38640	binary	131259#Source of report of H90 (Conductive and sensorineural hearing loss)	Chapter VIII Diseases of the ear and mastoid process	Class 5 - Public	Ear
ebv_q30_0.0018	41202#D234#D23.4 Skin of scalp and neck	0.114978	0.173403	0.513848	0.5	333	29419	binary	41202#D234#Benign neoplasm: Skin of scalp and neck	Chapter II Neoplasms	Class 5 - Public	Neoplasms
ebv_q30_0.0018	Union#B948#B94.8 Sequelae of other specified infectious and parasitic diseases	-0.214536	0.337944	0.513875	0.5	116	26751	binary	Union#B948#Sequelae of other specified infectious and parasitic diseases	Chapter I Certain infectious and parasitic diseases	Class 5 - Public	Infectious
ebv_q30_0.0018	Union#D680#D68.0 Von Willebrand's disease	-0.187803	0.294856	0.513902	0.5	151	26485	binary	Union#D680#Von Willebrand disease	Chapter III Diseases of the blood and blood-forming organs and certain disorders involving the immune mechanism	Class 5 - Public	Hematologic & immune
ebv_q30_0.0018	130743	0.39452	0.570709	0.514012	0.5	24	43236	binary	130743#Source of report of E31 (Polyglandular dysfunction)	Chapter IV Endocrine nutritional and metabolic diseases	Class 5 - Public	Endocrine & metabolic
ebv_q30_0.0018	41202#E877#E87.7 Fluid overload	0.108134	0.163334	0.514024	0.5	364	33497	binary	41202#E877#Fluid overload	Chapter IV Endocrine nutritional and metabolic diseases	Class 5 - Public	Endocrine & metabolic
ebv_q30_0.0018	41202#C492#C49.2 Connective and soft tissue of lower limb| including hip	-0.175254	0.274781	0.51414	0.5	165	29396	binary	41202#C492#Malignant neoplasm: Connective and soft tissue of lower limb including hip	Chapter II Neoplasms	Class 5 - Public	Neoplasms
ebv_q30_0.0018	40006#BlockC45-C49#C45-C49 Malignant neoplasms of mesothelial and soft tissue	0.0630635	0.0959102	0.514308	0.5	1098	24479	binary	40006#Block C45-C49#C45-C49 Malignant neoplasms of mesothelial and soft tissue	Chapter II Neoplasms	Class 5 - Public	Neoplasms
ebv_q30_0.0018	41202#I081#I08.1 Disorders of both mitral and tricuspid valves	-0.120217	0.187254	0.514363	0.5	337	27960	binary	41202#I081#Disorders of both mitral and tricuspid valves	Chapter IX Diseases of the circulatory system	Class 5 - Public	Circulatory
ebv_q30_0.0018	Union#M755#M75.5 Bursitis of shoulder	0.0591176	0.0899949	0.514574	0.5	1403	13840	binary	Union#M755#Bursitis of shoulder	Chapter XIII Diseases of the musculoskeletal system and connective tissue	Class 5 - Public	Musculoskeletal
ebv_q30_0.0018	40006#C798#C79.8 Secondary malignant neoplasm of other specified sites	0.311508	0.457802	0.51462	0.5	38	31411	binary	40006#C798#Secondary malignant neoplasm of other specified sites	Chapter II Neoplasms	Class 5 - Public	Neoplasms
ebv_q30_0.0018	41202#J320#J32.0 Chronic maxillary sinusitis	-0.105868	0.164738	0.514628	0.5	451	37101	binary	41202#J320#Chronic maxillary sinusitis	Chapter X Diseases of the respiratory system	Class 5 - Public	Respiratory
ebv_q30_0.0018	Union#H21#H21 Other disorders of iris and ciliary body	-0.0601179	0.0929746	0.514647	0.5	1310	23156	binary	Union#H21#Other disorders of iris and ciliary body	Chapter VII Diseases of the eye and adnexa	Class 5 - Public	Ophthalmic
ebv_q30_0.0018	41202#K006#K00.6 Disturbances in tooth eruption	0.209767	0.312598	0.514671	0.5	100	22759	binary	41202#K006#Disturbances in tooth eruption	Chapter XI Diseases of the digestive system	Class 5 - Public	Gastrointestinal
ebv_q30_0.0018	41202#L219#L21.9 Seborrhoeic dermatitis| unspecified	0.471952	0.674881	0.514682	0.5	16	23797	binary	41202#L219#Seborrhoeic dermatitis unspecified	Chapter XII Diseases of the skin and subcutaneous tissue	Class 5 - Public	Dermatologic
ebv_q30_0.0018	41202#M2324#M23.24 Derangement of meniscus due to old tear or injury (Lateral collateral ligament or Anterior horn of lateral meniscus)	-0.123404	0.192513	0.514683	0.5	344	29225	binary	41202#M2324#Derangement of meniscus due to old tear or injury Lateral collateral ligament or Anterior horn of lateral meniscus	Chapter XIII Diseases of the musculoskeletal system and connective tissue	Class 5 - Public	Musculoskeletal
ebv_q30_0.0018	41202#D34#D34 Benign neoplasm of thyroid gland	-0.118003	0.183932	0.514708	0.5	361	19077	binary	41202#D34#Benign neoplasm of thyroid gland	Chapter II Neoplasms	Class 5 - Public	Neoplasms
ebv_q30_0.0018	41202#E059#E05.9 Thyrotoxicosis| unspecified	0.111513	0.168632	0.514827	0.5	359	28426	binary	41202#E059#Thyrotoxicosis unspecified	Chapter IV Endocrine nutritional and metabolic diseases	Class 5 - Public	Endocrine & metabolic
ebv_q30_0.0018	41202#K739#K73.9 Chronic hepatitis| unspecified	0.246464	0.365736	0.514915	0.5	67	17689	binary	41202#K739#Chronic hepatitis unspecified	Chapter XI Diseases of the digestive system	Class 5 - Public	Gastrointestinal
ebv_q30_0.0018	Union#I492#I49.2 Junctional premature depolarisation	0.395044	0.573485	0.514953	0.5	23	10947	binary	Union#I492#Junctional premature depolarization	Chapter IX Diseases of the circulatory system	Class 5 - Public	Circulatory
ebv_q30_0.0018	Union#C680#C68.0 Urethra	0.211446	0.315643	0.515048	0.5	88	13879	binary	Union#C680#Malignant neoplasm: Urethra	Chapter II Neoplasms	Class 5 - Public	Neoplasms
ebv_q30_0.0018	41202#A059#A05.9 Bacterial foodborne intoxication| unspecified	-0.403202	0.652036	0.515067	0.5	34	40147	binary	41202#A059#Bacterial foodborne intoxication unspecified	Chapter I Certain infectious and parasitic diseases	Class 5 - Public	Infectious
ebv_q30_0.0018	41202#K603#K60.3 Anal fistula	-0.0588449	0.091153	0.515325	0.5	1475	15470	binary	41202#K603#Anal fistula	Chapter XI Diseases of the digestive system	Class 5 - Public	Gastrointestinal
ebv_q30_0.0018	Union#G300#G30.0 Alzheimer's disease with early onset	0.137042	0.206842	0.515405	0.5	225	27777	binary	Union#G300#Alzheimer disease with early onset	Chapter VI Diseases of the nervous system	Class 5 - Public	Nervous system
ebv_q30_0.0018	41202#L810#L81.0 Postinflammatory hyperpigmentation	0.470895	0.67486	0.515553	0.5	16	37973	binary	41202#L810#Postinflammatory hyperpigmentation	Chapter XII Diseases of the skin and subcutaneous tissue	Class 5 - Public	Dermatologic
ebv_q30_0.0018	Union#H111#H11.1 Conjunctival degenerations and deposits	-0.226034	0.357928	0.515614	0.5	100	20691	binary	Union#H111#Conjunctival degenerations and deposits	Chapter VII Diseases of the eye and adnexa	Class 5 - Public	Ophthalmic
ebv_q30_0.0018	41202#M2578#M25.78 Osteophyte (Other)	-0.343129	0.55198	0.515763	0.5	48	29199	binary	41202#M2578#Osteophyte Other	Chapter XIII Diseases of the musculoskeletal system and connective tissue	Class 5 - Public	Musculoskeletal
ebv_q30_0.0018	Union#R002#R00.2 Palpitations	0.0273367	0.0419421	0.515792	0.5	7264	7356	binary	Union#R002#Palpitations	Chapter XVIII Symptoms signs and abnormal clinical and laboratory findings not elsewhere classified	Class 5 - Public	Abnormal labs
ebv_q30_0.0018	41202#M725#M72.5 Fasciitis| not elsewhere classified	-0.34378	0.553043	0.51593	0.5	46	20196	binary	41202#M725#Fasciitis not elsewhere classified	Chapter XIII Diseases of the musculoskeletal system and connective tissue	Class 5 - Public	Musculoskeletal
ebv_q30_0.0018	40002#BlockC43-C44#C43-C44 Melanoma and other malignant neoplasms of skin	0.263682	0.391669	0.516108	0.5	54	22982	binary	40002#Block C43-C44#C43-C44 Melanoma and other malignant neoplasms of skin	Chapter II Neoplasms	Class 5 - Public	Neoplasms
ebv_q30_0.0018	Union#G259#G25.9 Extrapyramidal and movement disorder| unspecified	0.231522	0.345537	0.516478	0.5	76	27760	binary	Union#G259#Extrapyramidal and movement disorder unspecified	Chapter VI Diseases of the nervous system	Class 5 - Public	Nervous system
ebv_q30_0.0018	Union#K605#K60.5 Anorectal fistula	0.1998	0.299616	0.516695	0.5	111	10571	binary	Union#K605#Anorectal fistula	Chapter XI Diseases of the digestive system	Class 5 - Public	Gastrointestinal
ebv_q30_0.0018	41202#C950#C95.0 Acute leukaemia of unspecified cell type	0.392875	0.572999	0.517006	0.5	23	29385	binary	41202#C950#Acute leukaemia of unspecified cell type	Chapter II Neoplasms	Class 5 - Public	Neoplasms
ebv_q30_0.0018	Union#B954#B95.4 Other streptococcus as the cause of diseases classified to other chapters	0.0566507	0.0868139	0.517192	0.5	1432	20119	binary	Union#B954#Other streptococcus as the cause of diseases classified to other chapters	Chapter I Certain infectious and parasitic diseases	Class 5 - Public	Infectious
ebv_q30_0.0018	Union#N342#N34.2 Other urethritis	0.163767	0.247344	0.517319	0.5	157	15984	binary	Union#N342#Other urethritis	Chapter XIV Diseases of the genitourinary system	Class 5 - Public	Genitourinary
ebv_q30_0.0018	41202#K458#K45.8 Other specified abdominal hernia without obstruction or gangrene	0.230992	0.345509	0.517351	0.5	77	22757	binary	41202#K458#Other specified abdominal hernia without obstruction or gangrene	Chapter XI Diseases of the digestive system	Class 5 - Public	Gastrointestinal
ebv_q30_0.0018	41202#M190#M19.0 Primary arthrosis of other joints	-0.0650233	0.101288	0.51737	0.5	1128	24921	binary	41202#M190#Primary arthrosis of other joints	Chapter XIII Diseases of the musculoskeletal system and connective tissue	Class 5 - Public	Musculoskeletal
ebv_q30_0.0018	Union#D370#D37.0 Lip| oral cavity and pharynx	0.1595	0.241121	0.517415	0.5	164	19889	binary	Union#D370#Neoplasm of uncertain or unknown behaviour: Lip oral cavity and pharynx	Chapter II Neoplasms	Class 5 - Public	Neoplasms
ebv_q30_0.0018	Union#G824#G82.4 Spastic tetraplegia	-0.303128	0.487632	0.517893	0.5	61	21253	binary	Union#G824#Spastic tetraplegia	Chapter VI Diseases of the nervous system	Class 5 - Public	Nervous system
ebv_q30_0.0018	41202#K611#K61.1 Rectal abscess	0.280606	0.417465	0.518321	0.5	51	14278	binary	41202#K611#Rectal abscess	Chapter XI Diseases of the digestive system	Class 5 - Public	Gastrointestinal
ebv_q30_0.0018	40006#BlockC69-C72#C69-C72 Malignant neoplasms of eye| brain and other parts of central nervous system	0.0625103	0.0959825	0.518339	0.5	1133	25848	binary	40006#Block C69-C72#C69-C72 Malignant neoplasms of eye brain and other parts of central nervous system	Chapter II Neoplasms	Class 5 - Public	Neoplasms
ebv_q30_0.0018	Union#G408#G40.8 Other epilepsy	0.154715	0.23478	0.518789	0.5	176	27771	binary	Union#G408#Other epilepsy	Chapter VI Diseases of the nervous system	Class 5 - Public	Nervous system
ebv_q30_0.0018	41202#M4784#M47.84 Other spondylosis (Thoracic region)	-0.50497	0.835116	0.518822	0.5	23	17343	binary	41202#M4784#Other spondylosis Thoracic region	Chapter XIII Diseases of the musculoskeletal system and connective tissue	Class 5 - Public	Musculoskeletal
ebv_q30_0.0018	Union#H912#H91.2 Sudden idiopathic hearing loss	0.342111	0.505323	0.518875	0.5	31	19079	binary	Union#H912#Sudden idiopathic hearing loss	Chapter VIII Diseases of the ear and mastoid process	Class 5 - Public	Ear
ebv_q30_0.0018	40001#C78#C78 Secondary malignant neoplasm of respiratory and digestive organs	0.468719	0.67882	0.51924	0.5	15	31408	binary	40001#C78#Secondary malignant neoplasm of respiratory and digestive organs	Chapter II Neoplasms	Class 5 - Public	Neoplasms
ebv_q30_0.0018	41202#L814#L81.4 Other melanin hyperpigmentation	-0.0862243	0.135332	0.519378	0.5	636	33332	binary	41202#L814#Other melanin hyperpigmentation	Chapter XII Diseases of the skin and subcutaneous tissue	Class 5 - Public	Dermatologic
ebv_q30_0.0018	Union#Block H80-H83#H80-H83 Diseases of inner ear	0.0312151	0.0482937	0.51968	0.5	4717	18902	binary	Union#Block H80-H83#H80-H83 Diseases of inner ear	Chapter VIII Diseases of the ear and mastoid process	Class 5 - Public	Ear
ebv_q30_0.0018	Union#R233#R23.3 Spontaneous ecchymoses	0.121881	0.186303	0.51988	0.5	302	5485	binary	Union#R233#Spontaneous ecchymoses	Chapter XVIII Symptoms signs and abnormal clinical and laboratory findings not elsewhere classified	Class 5 - Public	Abnormal labs
ebv_q30_0.0018	Union#E755#E75.5 Other lipid storage disorders	-0.398848	0.652381	0.519975	0.5	34	22338	binary	Union#E755#Other lipid storage disorders	Chapter IV Endocrine nutritional and metabolic diseases	Class 5 - Public	Endocrine & metabolic
ebv_q30_0.0018	41202#B172#B17.2 Acute hepatitis E	0.388237	0.570761	0.52041	0.5	24	40148	binary	41202#B172#Acute hepatitis E	Chapter I Certain infectious and parasitic diseases	Class 5 - Public	Infectious
ebv_q30_0.0018	41202#M1006#M10.06 Idiopathic gout (Lower leg)	0.467254	0.678857	0.520498	0.5	15	15517	binary	41202#M1006#Idiopathic gout Lower leg	Chapter XIII Diseases of the musculoskeletal system and connective tissue	Class 5 - Public	Musculoskeletal
ebv_q30_0.0018	40001#BlockM30-M36#M30-M36 Systemic connective tissue disorders	0.229906	0.346663	0.520538	0.5	73	43122	binary	40001#Block M30-M36#M30-M36 Systemic connective tissue disorders	Chapter XIII Diseases of the musculoskeletal system and connective tissue	Class 5 - Public	Musculoskeletal
ebv_q30_0.0018	Union#I780#I78.0 Hereditary haemorrhagic telangiectasia	-0.178825	0.284856	0.520589	0.5	154	16717	binary	Union#I780#Hereditary haemorrhagic telangiectasia	Chapter IX Diseases of the circulatory system	Class 5 - Public	Circulatory
ebv_q30_0.0018	40002#N289#N28.9 Disorder of kidney and ureter| unspecified	0.229623	0.346277	0.520623	0.5	74	32040	binary	40002#N289#Disorder of kidney and ureter unspecified	Chapter XIV Diseases of the genitourinary system	Class 5 - Public	Genitourinary
ebv_q30_0.0018	Union#G564#G56.4 Causalgia	-0.501995	0.833718	0.520636	0.5	24	27752	binary	Union#G564#Causalgia	Chapter VI Diseases of the nervous system	Class 5 - Public	Nervous system
ebv_q30_0.0018	41202#K118#K11.8 Other diseases of salivary glands	-0.178324	0.284377	0.521027	0.5	158	22761	binary	41202#K118#Other diseases of salivary glands	Chapter XI Diseases of the digestive system	Class 5 - Public	Gastrointestinal
ebv_q30_0.0018	40006#C674#C67.4 Posterior wall of bladder	-0.254095	0.408993	0.521097	0.5	76	17501	binary	40006#C674#Malignant neoplasm: Posterior wall of bladder	Chapter II Neoplasms	Class 5 - Public	Neoplasms
ebv_q30_0.0018	41202#R72#R72 Abnormality of white blood cells| not elsewhere classified	-0.338992	0.552049	0.521135	0.5	48	25550	binary	41202#R72#Abnormality of white blood cells not elsewhere classified	Chapter XVIII Symptoms signs and abnormal clinical and laboratory findings not elsewhere classified	Class 5 - Public	Abnormal labs
ebv_q30_0.0018	40002#C829#C82.9 Follicular non-Hodgkin's lymphoma| unspecified	0.390047	0.575159	0.521151	0.5	22	31409	binary	40002#C829#Follicular lymphoma unspecified	Chapter II Neoplasms	Class 5 - Public	Neoplasms
ebv_q30_0.0018	40002#C82#C82 Follicular [nodular] non-Hodgkin's lymphoma	0.390047	0.575159	0.521151	0.5	22	31409	binary	40002#C82#Follicular lymphoma	Chapter II Neoplasms	Class 5 - Public	Neoplasms
ebv_q30_0.0018	Union#H052#H05.2 Exophthalmic conditions	0.146828	0.224364	0.521173	0.5	192	25697	binary	Union#H052#Exophthalmic conditions	Chapter VII Diseases of the eye and adnexa	Class 5 - Public	Ophthalmic
ebv_q30_0.0018	41202#M7923#M79.23 Neuralgia and neuritis| unspecified (Forearm)	0.464082	0.675099	0.521307	0.5	16	29198	binary	41202#M7923#Neuralgia and neuritis unspecified Forearm	Chapter XIII Diseases of the musculoskeletal system and connective tissue	Class 5 - Public	Musculoskeletal
ebv_q30_0.0018	40011#9715#Anaplastic large cell lymphoma| ALK negative	0.143911	0.220142	0.521369	0.5	192	37619	binary	40011#9715#Anaplastic large cell lymphoma| ALK negative	Chapter II Neoplasms	Class 5 - Public	Neoplasms
ebv_q30_0.0018	Union#I495#I49.5 Sick sinus syndrome	-0.0577616	0.0907259	0.521374	0.5	1366	12124	binary	Union#I495#Sick sinus syndrome	Chapter IX Diseases of the circulatory system	Class 5 - Public	Circulatory
ebv_q30_0.0018	Union#J208#J20.8 Acute bronchitis due to other specified organisms	0.228027	0.344445	0.521442	0.5	80	14894	binary	Union#J208#Acute bronchitis due to other specified organisms	Chapter X Diseases of the respiratory system	Class 5 - Public	Respiratory
ebv_q30_0.0018	41202#M8411#M84.11 Nonunion of fracture [pseudarthrosis] (Shoulder region)	0.14951	0.228438	0.521454	0.5	194	29217	binary	41202#M8411#Nonunion of fracture [pseudarthrosis] Shoulder region	Chapter XIII Diseases of the musculoskeletal system and connective tissue	Class 5 - Public	Musculoskeletal
ebv_q30_0.0018	Union#D369#D36.9 Benign neoplasm of unspecified site	-0.502861	0.836292	0.521568	0.5	22	25029	binary	Union#D369#Benign neoplasm: Benign neoplasm of unspecified site	Chapter II Neoplasms	Class 5 - Public	Neoplasms
ebv_q30_0.0018	41202#D638#D63.8 Anaemia in other chronic diseases classified elsewhere	0.0982279	0.151311	0.521678	0.5	427	35555	binary	41202#D638#Anaemia in other chronic diseases classified elsewhere	Chapter III Diseases of the blood and blood-forming organs and certain disorders involving the immune mechanism	Class 5 - Public	Hematologic & immune
ebv_q30_0.0018	41202#I870#I87.0 Postphlebitic syndrome	0.385983	0.569196	0.521694	0.5	25	19761	binary	41202#I870#Postthrombotic syndrome	Chapter IX Diseases of the circulatory system	Class 5 - Public	Circulatory
ebv_q30_0.0018	Union#L810#L81.0 Postinflammatory hyperpigmentation	0.385881	0.569167	0.521822	0.5	25	24624	binary	Union#L810#Postinflammatory hyperpigmentation	Chapter XII Diseases of the skin and subcutaneous tissue	Class 5 - Public	Dermatologic
ebv_q30_0.0018	40006#C79#C79 Secondary malignant neoplasm of other sites	0.198719	0.302012	0.521918	0.5	99	31418	binary	40006#C79#Secondary malignant neoplasm of other and unspecified sites	Chapter II Neoplasms	Class 5 - Public	Neoplasms
ebv_q30_0.0018	Union#C910#C91.0 Acute lymphoblastic leukaemia	-0.210792	0.338427	0.522149	0.5	113	25037	binary	Union#C910#Acute lymphoblastic leukaemia [ALL]	Chapter II Neoplasms	Class 5 - Public	Neoplasms
ebv_q30_0.0018	Union#G244#G24.4 Idiopathic orofacial dystonia	0.462987	0.674959	0.522253	0.5	16	16751	binary	Union#G244#Idiopathic orofacial dystonia	Chapter VI Diseases of the nervous system	Class 5 - Public	Nervous system
ebv_q30_0.0018	41202#H532#H53.2 Diplopia	-0.111086	0.176168	0.52233	0.5	389	29527	binary	41202#H532#Diplopia	Chapter VII Diseases of the eye and adnexa	Class 5 - Public	Ophthalmic
ebv_q30_0.0018	Union#D471#D47.1 Chronic myeloproliferative disease	-0.0986447	0.156164	0.522335	0.5	474	21745	binary	Union#D471#Chronic myeloproliferative disease	Chapter II Neoplasms	Class 5 - Public	Neoplasms
ebv_q30_0.0018	40002#K318#K31.8 Other specified diseases of stomach and duodenum	0.388873	0.575065	0.522346	0.5	22	42765	binary	40002#K318#Other specified diseases of stomach and duodenum	Chapter XI Diseases of the digestive system	Class 5 - Public	Gastrointestinal
ebv_q30_0.0018	41202#M1384#M13.84 Other specified arthritis (Hand)	0.613299	0.870805	0.522394	0.5	8	29197	binary	41202#M1384#Other specified arthritis Hand	Chapter XIII Diseases of the musculoskeletal system and connective tissue	Class 5 - Public	Musculoskeletal
ebv_q30_0.0018	41202#B379#B37.9 Candidiasis| unspecified	0.241768	0.36551	0.522524	0.5	67	40153	binary	41202#B379#Candidiasis unspecified	Chapter I Certain infectious and parasitic diseases	Class 5 - Public	Infectious
ebv_q30_0.0018	Union#R456#R45.6 Physical violence	0.197914	0.301288	0.52262	0.5	106	3606	binary	Union#R456#Physical violence	Chapter XVIII Symptoms signs and abnormal clinical and laboratory findings not elsewhere classified	Class 5 - Public	Abnormal labs
ebv_q30_0.0018	Union#L109#L10.9 Pemphigus| unspecified	-0.501766	0.836395	0.522625	0.5	22	24622	binary	Union#L109#Pemphigus unspecified	Chapter XII Diseases of the skin and subcutaneous tissue	Class 5 - Public	Dermatologic
ebv_q30_0.0018	41202#M91#M91 Juvenile osteochondrosis of hip and pelvis	0.460726	0.672147	0.522723	0.5	17	29198	binary	41202#M91#Juvenile osteochondrosis of hip and pelvis	Chapter XIII Diseases of the musculoskeletal system and connective tissue	Class 5 - Public	Musculoskeletal
ebv_q30_0.0018	41202#H83#H83 Other diseases of inner ear	0.0630811	0.097894	0.522822	0.5	1084	42360	binary	41202#H83#Other diseases of inner ear	Chapter VIII Diseases of the ear and mastoid process	Class 5 - Public	Ear
ebv_q30_0.0018	41202#C400#C40.0 Scapula and long bones of upper limb	0.462131	0.674974	0.522955	0.5	16	29384	binary	41202#C400#Malignant neoplasm: Scapula and long bones of upper limb	Chapter II Neoplasms	Class 5 - Public	Neoplasms
ebv_q30_0.0018	Union#H051#H05.1 Chronic inflammatory disorders of orbit	0.385543	0.570966	0.523237	0.5	24	18024	binary	Union#H051#Chronic inflammatory disorders of orbit	Chapter VII Diseases of the eye and adnexa	Class 5 - Public	Ophthalmic
ebv_q30_0.0018	40001#I679#I67.9 Cerebrovascular disease| unspecified	0.190572	0.290996	0.523338	0.5	105	27583	binary	40001#I679#Cerebrovascular disease unspecified	Chapter IX Diseases of the circulatory system	Class 5 - Public	Circulatory
ebv_q30_0.0018	Union#D210#D21.0 Connective and other soft tissue of head| face and neck	0.166209	0.254672	0.523429	0.5	146	17051	binary	Union#D210#Benign neoplasm: Connective and other soft tissue of head face and neck	Chapter II Neoplasms	Class 5 - Public	Neoplasms
ebv_q30_0.0018	Union#C951#C95.1 Chronic leukaemia of unspecified cell type	-0.50072	0.836266	0.523467	0.5	22	25029	binary	Union#C951#Chronic leukaemia of unspecified cell type	Chapter II Neoplasms	Class 5 - Public	Neoplasms
ebv_q30_0.0018	41202#L85#L85 Other epidermal thickening	0.063338	0.0984933	0.523656	0.5	1050	38087	binary	41202#L85#Other epidermal thickening	Chapter XII Diseases of the skin and subcutaneous tissue	Class 5 - Public	Dermatologic
ebv_q30_0.0018	Union#L231#L23.1 Allergic contact dermatitis due to adhesives	-0.199708	0.32167	0.524012	0.5	127	17137	binary	Union#L231#Allergic contact dermatitis due to adhesives	Chapter XII Diseases of the skin and subcutaneous tissue	Class 5 - Public	Dermatologic
ebv_q30_0.0018	Union#H408#H40.8 Other glaucoma	0.142884	0.220052	0.524122	0.5	194	25698	binary	Union#H408#Other glaucoma	Chapter VII Diseases of the eye and adnexa	Class 5 - Public	Ophthalmic
ebv_q30_0.0018	Union#M1314#M13.14 Monoarthritis| not elsewhere classified (Hand)	0.610782	0.871921	0.524207	0.5	8	13703	binary	Union#M1314#Monoarthritis not elsewhere classified Hand	Chapter XIII Diseases of the musculoskeletal system and connective tissue	Class 5 - Public	Musculoskeletal
ebv_q30_0.0018	131251	-0.0701487	0.111172	0.524242	0.5	950	36192	binary	131251#Source of report of H80 (Otosclerosis)	Chapter VIII Diseases of the ear and mastoid process	Class 5 - Public	Ear
ebv_q30_0.0018	40001#K830#K83.0 Cholangitis	0.25836	0.391597	0.524306	0.5	54	29791	binary	40001#K830#Cholangitis	Chapter XI Diseases of the digestive system	Class 5 - Public	Gastrointestinal
ebv_q30_0.0018	41202#M9496#M94.96 Disorder of cartilage| unspecified (Lower leg)	0.458656	0.672147	0.524476	0.5	17	29198	binary	41202#M9496#Disorder of cartilage unspecified Lower leg	Chapter XIII Diseases of the musculoskeletal system and connective tissue	Class 5 - Public	Musculoskeletal
ebv_q30_0.0018	Union#L64#L64 Androgenic alopecia	-0.209117	0.33774	0.524609	0.5	117	16624	binary	Union#L64#Androgenic alopecia	Chapter XII Diseases of the skin and subcutaneous tissue	Class 5 - Public	Dermatologic
ebv_q30_0.0018	Union#C714#C71.4 Occipital lobe	0.240058	0.364789	0.524628	0.5	69	19020	binary	Union#C714#Malignant neoplasm: Occipital lobe	Chapter II Neoplasms	Class 5 - Public	Neoplasms
ebv_q30_0.0018	Union#M8992#M89.92 Disorder of bone| unspecified (Upper arm)	0.38308	0.569585	0.524813	0.5	25	13705	binary	Union#M8992#Disorder of bone unspecified Upper arm	Chapter XIII Diseases of the musculoskeletal system and connective tissue	Class 5 - Public	Musculoskeletal
ebv_q30_0.0018	41202#M8795#M87.95 Osteonecrosis| unspecified (Pelvic region and thigh)	0.156104	0.240423	0.525094	0.5	170	29215	binary	41202#M8795#Osteonecrosis unspecified Pelvic region and thigh	Chapter XIII Diseases of the musculoskeletal system and connective tissue	Class 5 - Public	Musculoskeletal
ebv_q30_0.0018	41202#L519#L51.9 Erythema multiforme| unspecified	-0.336135	0.552303	0.525163	0.5	47	37974	binary	41202#L519#Erythema multiforme unspecified	Chapter XII Diseases of the skin and subcutaneous tissue	Class 5 - Public	Dermatologic
ebv_q30_0.0018	41202#M419#M41.9 Scoliosis| unspecified	0.106494	0.165299	0.525311	0.5	360	19168	binary	41202#M419#Scoliosis unspecified	Chapter XIII Diseases of the musculoskeletal system and connective tissue	Class 5 - Public	Musculoskeletal
ebv_q30_0.0018	20002#1445#clotting disorder|excessive bleeding	0.0718132	0.111977	0.525322	0.5	837	32164	binary	20002#1445#clotting disorder|excessive bleeding	Chapter III Diseases of the blood and blood-forming organs and certain disorders involving the immune mechanism	Class 5 - Public	Hematologic & immune
ebv_q30_0.0018	Union#Q63#Q63 Other congenital malformations of kidney	0.0829226	0.129126	0.525376	0.5	616	41523	binary	Union#Q63#Other congenital malformations of kidney	Chapter XVII Congenital malformations deformations and chromosomal abnormalities	Class 5 - Public	Congenital malformation
ebv_q30_0.0018	41202#M462#M46.2 Osteomyelitis of vertebra	-0.299236	0.489515	0.525406	0.5	56	22054	binary	41202#M462#Osteomyelitis of vertebra	Chapter XIII Diseases of the musculoskeletal system and connective tissue	Class 5 - Public	Musculoskeletal
ebv_q30_0.0018	Union#N802#N80.2 Endometriosis of Fallopian tube	0.163765	0.252056	0.525534	0.5	180	8367	binary	Union#N802#Endometriosis of fallopian tube	Chapter XIV Diseases of the genitourinary system	Class 5 - Public	Genitourinary
ebv_q30_0.0018	Union#Q438#Q43.8 Other specified congenital malformations of intestine	0.175752	0.27035	0.525691	0.5	129	34125	binary	Union#Q438#Other specified congenital malformations of intestine	Chapter XVII Congenital malformations deformations and chromosomal abnormalities	Class 5 - Public	Congenital malformation
ebv_q30_0.0018	41202#D37#D37 Neoplasm of uncertain or unknown behaviour of oral cavity and digestive organs	0.0483838	0.0757915	0.525837	0.5	1811	25920	binary	41202#D37#Neoplasm of uncertain or unknown behaviour of oral cavity and digestive organs	Chapter II Neoplasms	Class 5 - Public	Neoplasms
ebv_q30_0.0018	40006#C241#C24.1 Ampulla of Vater	0.182303	0.280502	0.526042	0.5	115	31420	binary	40006#C241#Malignant neoplasm: Ampulla of Vater	Chapter II Neoplasms	Class 5 - Public	Neoplasms
ebv_q30_0.0018	Union#M7046#M70.46 Prepatellar bursitis-Lower Leg	-0.208254	0.337562	0.526075	0.5	120	8555	binary	Union#M7046#Prepatellar bursitis-Lower Leg	Chapter XIII Diseases of the musculoskeletal system and connective tissue	Class 5 - Public	Musculoskeletal
ebv_q30_0.0018	41202#L602#L60.2 Onychogryphosis	0.240387	0.366924	0.526232	0.5	64	37979	binary	41202#L602#Onychogryphosis	Chapter XII Diseases of the skin and subcutaneous tissue	Class 5 - Public	Dermatologic
ebv_q30_0.0018	Union#J018#J01.8 Other acute sinusitis	0.381632	0.569402	0.526242	0.5	25	18935	binary	Union#J018#Other acute sinusitis	Chapter X Diseases of the respiratory system	Class 5 - Public	Respiratory
ebv_q30_0.0018	41202#B348#B34.8 Other viral infections of unspecified site	0.300872	0.454825	0.526272	0.5	41	40150	binary	41202#B348#Other viral infections of unspecified site	Chapter I Certain infectious and parasitic diseases	Class 5 - Public	Infectious
ebv_q30_0.0018	Union#L578#L57.8 Other skin changes due to chronic exposure to nonionising radiation	0.0941303	0.14678	0.526532	0.5	464	24673	binary	Union#L578#Other skin changes due to chronic exposure to nonionizing radiation	Chapter XII Diseases of the skin and subcutaneous tissue	Class 5 - Public	Dermatologic
ebv_q30_0.0018	Union#J941#J94.1 Fibrothorax	0.204488	0.313892	0.526542	0.5	95	11203	binary	Union#J941#Fibrothorax	Chapter X Diseases of the respiratory system	Class 5 - Public	Respiratory
ebv_q30_0.0018	Union#D688#D68.8 Other specified coagulation defects	-0.150792	0.242865	0.52656	0.5	217	26914	binary	Union#D688#Other specified coagulation defects	Chapter III Diseases of the blood and blood-forming organs and certain disorders involving the immune mechanism	Class 5 - Public	Hematologic & immune
ebv_q30_0.0018	Union#R232#R23.2 Flushing	0.163654	0.252806	0.526908	0.5	164	7138	binary	Union#R232#Flushing	Chapter XVIII Symptoms signs and abnormal clinical and laboratory findings not elsewhere classified	Class 5 - Public	Abnormal labs
ebv_q30_0.0018	41202#H653#H65.3 Chronic mucoid otitis media	-0.0768802	0.122768	0.527044	0.5	772	38293	binary	41202#H653#Chronic mucoid otitis media	Chapter VIII Diseases of the ear and mastoid process	Class 5 - Public	Ear
ebv_q30_0.0018	41202#Z292#Z29.2 Other prophylactic chemotherapy	0.112998	0.175954	0.527055	0.5	318	29666	binary	41202#Z292#Other prophylactic chemotherapy	Chapter XXI Factors influencing health status and contact with health services	Class 5 - Public	Health status factors
ebv_q30_0.0018	Union#D385#D38.5 Other respiratory organs	-0.393616	0.653839	0.527079	0.5	32	25030	binary	Union#D385#Neoplasm of uncertain or unknown behaviour: Other respiratory organs	Chapter II Neoplasms	Class 5 - Public	Neoplasms
ebv_q30_0.0018	Union#M2329#M23.29 Derangement of meniscus due to old tear or injury (Unspecified ligament or Unspecified meniscus)	0.129899	0.20179	0.527174	0.5	259	11744	binary	Union#M2329#Derangement of meniscus due to old tear or injury Unspecified ligament or Unspecified meniscus	Chapter XIII Diseases of the musculoskeletal system and connective tissue	Class 5 - Public	Musculoskeletal
ebv_q30_0.0018	Union#M4892#M48.92 Spondylopathy| unspecified (Cervical region)	0.380428	0.569615	0.527565	0.5	25	13705	binary	Union#M4892#Spondylopathy unspecified Cervical region	Chapter XIII Diseases of the musculoskeletal system and connective tissue	Class 5 - Public	Musculoskeletal
ebv_q30_0.0018	41202#BlockC40-C41#C40-C41 Malignant neoplasms of bone and articular cartilage	0.141372	0.219558	0.527591	0.5	200	22438	binary	41202#Block C40-C41#C40-C41 Malignant neoplasms of bone and articular cartilage	Chapter II Neoplasms	Class 5 - Public	Neoplasms
ebv_q30_0.0018	Union#M2464#M24.64 Ankylosis of joint (Hand)	0.454933	0.672433	0.527594	0.5	17	13704	binary	Union#M2464#Ankylosis of joint Hand	Chapter XIII Diseases of the musculoskeletal system and connective tissue	Class 5 - Public	Musculoskeletal
ebv_q30_0.0018	40002#G70#G70 Myasthenia gravis and other myoneural disorders	-0.393042	0.653585	0.527634	0.5	32	42775	binary	40002#G70#Myasthenia gravis and other myoneural disorders	Chapter VI Diseases of the nervous system	Class 5 - Public	Nervous system
ebv_q30_0.0018	Union#G560#G56.0 Carpal tunnel syndrome	0.0146548	0.0231668	0.527659	0.5	22977	23206	binary	Union#G560#Carpal tunnel syndrome	Chapter VI Diseases of the nervous system	Class 5 - Public	Nervous system
ebv_q30_0.0018	40006#C189#C18.9 Colon| unspecified	-0.122427	0.196929	0.527688	0.5	302	27536	binary	40006#C189#Malignant neoplasm: Colon unspecified	Chapter II Neoplasms	Class 5 - Public	Neoplasms
ebv_q30_0.0018	40001#BlockC73-C75#C73-C75 Malignant neoplasms of thyroid and other endocrine glands	-0.270937	0.444227	0.527954	0.5	65	31411	binary	40001#Block C73-C75#C73-C75 Malignant neoplasms of thyroid and other endocrine glands	Chapter II Neoplasms	Class 5 - Public	Neoplasms
ebv_q30_0.0018	41202#Q25#Q25 Congenital malformations of great arteries	0.273695	0.416999	0.527973	0.5	52	42861	binary	41202#Q25#Congenital malformations of great arteries	Chapter XVII Congenital malformations deformations and chromosomal abnormalities	Class 5 - Public	Congenital malformation
ebv_q30_0.0018	40001#C180#C18.0 Caecum	-0.164537	0.266355	0.528134	0.5	169	31421	binary	40001#C180#Malignant neoplasm: Caecum	Chapter II Neoplasms	Class 5 - Public	Neoplasms
ebv_q30_0.0018	Union#M901#M90.1 Periostitis in other infectious diseases classified elsewhere	0.3776	0.565759	0.528142	0.5	28	6638	binary	Union#M901#Periostitis in other infectious diseases classified elsewhere	Chapter XIII Diseases of the musculoskeletal system and connective tissue	Class 5 - Public	Musculoskeletal
ebv_q30_0.0018	Union#E108#E10.8 With unspecified complications	0.274267	0.418328	0.528175	0.5	50	22342	binary	Union#E108#Type 1 diabetes mellitus With unspecified complications	Chapter IV Endocrine nutritional and metabolic diseases	Class 5 - Public	Endocrine & metabolic
ebv_q30_0.0018	20002#1551#ovarian problem	-0.0344424	0.0548509	0.528245	0.5	3953	17494	binary	20002#1551#ovarian problem	Chapter XIV Diseases of the genitourinary system	Class 5 - Public	Genitourinary
ebv_q30_0.0018	130219	-0.0380379	0.0606459	0.528464	0.5	3291	41565	binary	130219#Source of report of B27 (Infectious mononucleosis)	Chapter I Certain infectious and parasitic diseases	Class 5 - Public	Infectious
ebv_q30_0.0018	Union#M532#M53.2 Spinal instabilities	0.212892	0.327929	0.528562	0.5	89	9836	binary	Union#M532#Spinal instabilities	Chapter XIII Diseases of the musculoskeletal system and connective tissue	Class 5 - Public	Musculoskeletal
ebv_q30_0.0018	Union#M6211#M62.11 Other rupture of muscle (nontraumatic) (Shoulder region)	0.381613	0.573448	0.528613	0.5	23	13705	binary	Union#M6211#Other rupture of muscle (nontraumatic) Shoulder region	Chapter XIII Diseases of the musculoskeletal system and connective tissue	Class 5 - Public	Musculoskeletal
ebv_q30_0.0018	Union#M9983#M99.83 Other biomechanical lesions (Lumbar region)	-0.18924	0.308187	0.529194	0.5	134	13713	binary	Union#M9983#Other biomechanical lesions Lumbar region	Chapter XIII Diseases of the musculoskeletal system and connective tissue	Class 5 - Public	Musculoskeletal
ebv_q30_0.0018	20002#1487#svt | supraventricular tachycardia	-0.146563	0.237379	0.529222	0.5	215	28206	binary	20002#1487#svt | supraventricular tachycardia	Chapter IX Diseases of the circulatory system	Class 5 - Public	Circulatory
ebv_q30_0.0018	41202#R061#R06.1 Stridor	0.237811	0.365656	0.529252	0.5	67	25555	binary	41202#R061#Stridor	Chapter XVIII Symptoms signs and abnormal clinical and laboratory findings not elsewhere classified	Class 5 - Public	Abnormal labs
ebv_q30_0.0018	20002#1402#endometriosis	0.0369598	0.0584689	0.529285	0.5	3374	19327	binary	20002#1402#endometriosis	Chapter XIV Diseases of the genitourinary system	Class 5 - Public	Genitourinary
ebv_q30_0.0018	130845	-0.4951	0.837308	0.529421	0.5	21	43236	binary	130845#Source of report of F04 (Organic amnesic syndrome not induced by alcohol and other psychoactive substances)	Chapter V Mental and behavioural disorders	Class 5 - Public	Psychiatric
ebv_q30_0.0018	40002#J942#J94.2 Haemothorax	0.380687	0.573024	0.529503	0.5	23	41734	binary	40002#J942#Haemothorax	Chapter X Diseases of the respiratory system	Class 5 - Public	Respiratory
ebv_q30_0.0018	40002#L031#L03.1 Cellulitis of other parts of limb	-0.494909	0.837221	0.529524	0.5	21	43206	binary	40002#L031#Cellulitis of other parts of limb	Chapter XII Diseases of the skin and subcutaneous tissue	Class 5 - Public	Dermatologic
ebv_q30_0.0018	Union#M0593#M05.93 Seropositive rheumatoid arthritis| unspecified (Forearm)	0.454802	0.676236	0.529525	0.5	16	8732	binary	Union#M0593#Seropositive rheumatoid arthritis unspecified Forearm	Chapter XIII Diseases of the musculoskeletal system and connective tissue	Class 5 - Public	Musculoskeletal
ebv_q30_0.0018	40002#C67#C67 Malignant neoplasm of bladder	0.180931	0.280942	0.529678	0.5	113	17484	binary	40002#C67#Malignant neoplasm of bladder	Chapter II Neoplasms	Class 5 - Public	Neoplasms
ebv_q30_0.0018	Union#I843#I84.3 External thrombosed haemorrhoids	0.120553	0.188796	0.529932	0.5	294	11312	binary	Union#I843#External thrombosed haemorrhoids	Chapter IX Diseases of the circulatory system	Class 5 - Public	Circulatory
ebv_q30_0.0018	41202#I494#I49.4 Other and unspecified premature depolarisation	0.179824	0.279385	0.530065	0.5	122	31375	binary	41202#I494#Other and unspecified premature depolarization	Chapter IX Diseases of the circulatory system	Class 5 - Public	Circulatory
ebv_q30_0.0018	Union#C830#C83.0 Small cell (diffuse)	0.0934547	0.147016	0.530096	0.5	456	20689	binary	Union#C830#Small cell B-cell lymphoma	Chapter II Neoplasms	Class 5 - Public	Neoplasms
ebv_q30_0.0018	Union#Block C97-C97#C97-C97 Malignant neoplasms of independent (primary) multiple sites	0.050208	0.0794634	0.530163	0.5	1635	20507	binary	Union#Block C97-C97#C97-C97 Malignant neoplasms of independent (primary) multiple sites	Chapter II Neoplasms	Class 5 - Public	Neoplasms
ebv_q30_0.0018	Union#I491#I49.1 Atrial premature depolarisation	-0.103806	0.167652	0.530338	0.5	418	12625	binary	Union#I491#Atrial premature depolarization	Chapter IX Diseases of the circulatory system	Class 5 - Public	Circulatory
ebv_q30_0.0018	41202#C444#C44.4 Skin of scalp and neck	0.0365673	0.0580194	0.530415	0.5	3113	20474	binary	41202#C444#Malignant neoplasm: Skin of scalp and neck	Chapter II Neoplasms	Class 5 - Public	Neoplasms
ebv_q30_0.0018	41202#M7960#M79.60 Pain in limb (Multiple sites)	-0.107496	0.173764	0.53043	0.5	400	29232	binary	41202#M7960#Pain in limb Multiple sites	Chapter XIII Diseases of the musculoskeletal system and connective tissue	Class 5 - Public	Musculoskeletal
ebv_q30_0.0018	40001#K254#K25.4 Chronic or unspecified with haemorrhage	0.455268	0.678569	0.53058	0.5	15	42764	binary	40001#K254#Gastric ulcer Chronic or unspecified with haemorrhage	Chapter XI Diseases of the digestive system	Class 5 - Public	Gastrointestinal
ebv_q30_0.0018	Union#C009#C00.9 Lip| unspecified	-0.332772	0.55363	0.530679	0.5	45	25031	binary	Union#C009#Malignant neoplasm: Lip unspecified	Chapter II Neoplasms	Class 5 - Public	Neoplasms
ebv_q30_0.0018	20002#1589#pericarditis	0.202037	0.313687	0.531172	0.5	95	16606	binary	20002#1589#pericarditis	Chapter IX Diseases of the circulatory system	Class 5 - Public	Circulatory
ebv_q30_0.0018	Union#I42#I42 Cardiomyopathy	0.0361059	0.0574087	0.531213	0.5	3368	11450	binary	Union#I42#Cardiomyopathy	Chapter IX Diseases of the circulatory system	Class 5 - Public	Circulatory
ebv_q30_0.0018	41202#M215#M21.5 Acquired clawhand| clubhand| clawfoot and clubfoot	0.193504	0.300956	0.531325	0.5	104	21644	binary	41202#M215#Acquired clawhand clubhand clawfoot and clubfoot	Chapter XIII Diseases of the musculoskeletal system and connective tissue	Class 5 - Public	Musculoskeletal
ebv_q30_0.0018	Union#G46#G46 Vascular syndromes of brain in cerebrovascular diseases	0.120676	0.189683	0.531336	0.5	270	22563	binary	Union#G46#Vascular syndromes of brain in cerebrovascular diseases	Chapter VI Diseases of the nervous system	Class 5 - Public	Nervous system
ebv_q30_0.0018	20002#1661#vitiligo	0.179306	0.279461	0.531349	0.5	120	40810	binary	20002#1661#vitiligo	Chapter XII Diseases of the skin and subcutaneous tissue	Class 5 - Public	Dermatologic
ebv_q30_0.0018	Union#H813#H81.3 Other peripheral vertigo	0.202376	0.314623	0.531583	0.5	92	19086	binary	Union#H813#Other peripheral vertigo	Chapter VIII Diseases of the ear and mastoid process	Class 5 - Public	Ear
ebv_q30_0.0018	120010	-0.0467178	0.0751413	0.531616	0.5	2357	10189	binary	120010#Ever had chronic Fatigue Syndrome or Myalgic Encephalomyelitis (M.E.)	Chapter VI Diseases of the nervous system	Class 5 - Public	Nervous system
ebv_q30_0.0018	41202#G958#G95.8 Other specified diseases of spinal cord	-0.230616	0.37985	0.531686	0.5	92	39136	binary	41202#G958#Other specified diseases of spinal cord	Chapter VI Diseases of the nervous system	Class 5 - Public	Nervous system
ebv_q30_0.0018	41202#M349#M34.9 Systemic sclerosis| unspecified	-0.230988	0.380455	0.531698	0.5	91	17772	binary	41202#M349#Systemic sclerosis unspecified	Chapter XIII Diseases of the musculoskeletal system and connective tissue	Class 5 - Public	Musculoskeletal
ebv_q30_0.0018	132043	0.0293857	0.046814	0.531755	0.5	5012	30907	binary	132043#Source of report of N23 (Unspecified renal colic)	Chapter XIV Diseases of the genitourinary system	Class 5 - Public	Genitourinary
ebv_q30_0.0018	Union#K078#K07.8 Other dentofacial anomalies	0.594123	0.86401	0.531771	0.5	9	14373	binary	Union#K078#Other dentofacial anomalies	Chapter XI Diseases of the digestive system	Class 5 - Public	Gastrointestinal
ebv_q30_0.0018	41202#C794#C79.4 Secondary malignant neoplasm of other and unspecified parts of nervous system	0.271658	0.418017	0.531775	0.5	50	29388	binary	41202#C794#Secondary malignant neoplasm of other and unspecified parts of nervous system	Chapter II Neoplasms	Class 5 - Public	Neoplasms
ebv_q30_0.0018	40011#9698#Follicular lymphoma| grade 3	-0.231202	0.380805	0.531805	0.5	88	43236	binary	40011#9698#Follicular lymphoma| grade 3	Chapter II Neoplasms	Class 5 - Public	Neoplasms
ebv_q30_0.0018	Union#M769#M76.9 Enthesopathy of lower limb| unspecified	0.149737	0.234644	0.531823	0.5	181	13722	binary	Union#M769#Enthesopathy of lower limb unspecified	Chapter XIII Diseases of the musculoskeletal system and connective tissue	Class 5 - Public	Musculoskeletal
ebv_q30_0.0018	41202#J152#J15.2 Pneumonia due to staphylococcus	0.236268	0.365641	0.531845	0.5	67	27891	binary	41202#J152#Pneumonia due to staphylococcus	Chapter X Diseases of the respiratory system	Class 5 - Public	Respiratory
ebv_q30_0.0018	41202#H402#H40.2 Primary angle-closure glaucoma	-0.0669517	0.108056	0.531991	0.5	972	27830	binary	41202#H402#Primary angle-closure glaucoma	Chapter VII Diseases of the eye and adnexa	Class 5 - Public	Ophthalmic
ebv_q30_0.0018	41202#C180#C18.0 Caecum	-0.0583838	0.0941201	0.531997	0.5	1254	26926	binary	41202#C180#Malignant neoplasm: Caecum	Chapter II Neoplasms	Class 5 - Public	Neoplasms
ebv_q30_0.0018	41202#Q07#Q07 Other congenital malformations of nervous system	0.2953	0.452992	0.532276	0.5	44	27655	binary	41202#Q07#Other congenital malformations of nervous system	Chapter XVII Congenital malformations deformations and chromosomal abnormalities	Class 5 - Public	Congenital malformation
ebv_q30_0.0018	41202#B44#B44 Aspergillosis	0.172506	0.269957	0.532653	0.5	131	33780	binary	41202#B44#Aspergillosis	Chapter I Certain infectious and parasitic diseases	Class 5 - Public	Infectious
ebv_q30_0.0018	41202#G72#G72 Other myopathies	0.149586	0.234899	0.53267	0.5	175	31958	binary	41202#G72#Other myopathies	Chapter VI Diseases of the nervous system	Class 5 - Public	Nervous system
ebv_q30_0.0018	Union#A401#A40.1 Septicaemia due to streptococcus| group B	0.222655	0.346092	0.53277	0.5	75	26751	binary	Union#A401#Sepsis due to streptococcus group B	Chapter I Certain infectious and parasitic diseases	Class 5 - Public	Infectious
ebv_q30_0.0018	41202#K622#K62.2 Anal prolapse	0.271493	0.418975	0.532785	0.5	49	22754	binary	41202#K622#Anal prolapse	Chapter XI Diseases of the digestive system	Class 5 - Public	Gastrointestinal
ebv_q30_0.0018	Union#N049#N04.9 Unspecified	0.11629	0.18357	0.53288	0.5	297	20479	binary	Union#N049#Nephrotic syndrome Unspecified	Chapter XIV Diseases of the genitourinary system	Class 5 - Public	Genitourinary
ebv_q30_0.0018	Union#M791#M79.1 Myalgia	0.0581391	0.0925554	0.533069	0.5	1305	12432	binary	Union#M791#Myalgia	Chapter XIII Diseases of the musculoskeletal system and connective tissue	Class 5 - Public	Musculoskeletal
ebv_q30_0.0018	41202#I748#I74.8 Embolism and thrombosis of other arteries	0.329237	0.503891	0.533093	0.5	32	31365	binary	41202#I748#Embolism and thrombosis of other arteries	Chapter IX Diseases of the circulatory system	Class 5 - Public	Circulatory
ebv_q30_0.0018	Union#Q28#Q28 Other congenital malformations of circulatory system	0.125947	0.198627	0.533122	0.5	254	41484	binary	Union#Q28#Other congenital malformations of circulatory system	Chapter XVII Congenital malformations deformations and chromosomal abnormalities	Class 5 - Public	Congenital malformation
ebv_q30_0.0018	Union#C579#C57.9 Female genital organ| unspecified	-0.247323	0.409455	0.5332	0.5	75	12658	binary	Union#C579#Malignant neoplasm: Female genital organ unspecified	Chapter II Neoplasms	Class 5 - Public	Neoplasms
ebv_q30_0.0018	40011#8074#Squamous cell carcinoma| spindle cell	0.329782	0.505061	0.533326	0.5	31	27567	binary	40011#8074#Squamous cell carcinoma| spindle cell	Chapter II Neoplasms	Class 5 - Public	Neoplasms
ebv_q30_0.0018	Union#Block B90-B94#B90-B94 Sequelae of infectious and parasitic diseases	0.101629	0.160991	0.533488	0.5	391	26785	binary	Union#Block B90-B94#B90-B94 Sequelae of infectious and parasitic diseases	Chapter I Certain infectious and parasitic diseases	Class 5 - Public	Infectious
ebv_q30_0.0018	40006#C60#C60 Malignant neoplasm of penis	0.185227	0.290161	0.533707	0.5	110	15181	binary	40006#C60#Malignant neoplasm of penis	Chapter II Neoplasms	Class 5 - Public	Neoplasms
ebv_q30_0.0018	Union#D599#D59.9 Acquired haemolytic anaemia| unspecified	0.270704	0.418693	0.533737	0.5	49	33083	binary	Union#D599#Acquired haemolytic anaemia unspecified	Chapter III Diseases of the blood and blood-forming organs and certain disorders involving the immune mechanism	Class 5 - Public	Hematologic & immune
ebv_q30_0.0018	Union#M1904#M19.04 Primary arthrosis of other joints (Hand)	-0.138376	0.226479	0.533966	0.5	238	8995	binary	Union#M1904#Primary arthrosis of other joints Hand	Chapter XIII Diseases of the musculoskeletal system and connective tissue	Class 5 - Public	Musculoskeletal
ebv_q30_0.0018	41202#J020#J02.0 Streptococcal pharyngitis	0.447604	0.672283	0.534012	0.5	17	37063	binary	41202#J020#Streptococcal pharyngitis	Chapter X Diseases of the respiratory system	Class 5 - Public	Respiratory
ebv_q30_0.0018	41202#BlockB50-B64#B50-B64 Protozoal diseases	0.142001	0.224003	0.534113	0.5	195	30887	binary	41202#Block B50-B64#B50-B64 Protozoal diseases	Chapter I Certain infectious and parasitic diseases	Class 5 - Public	Infectious
ebv_q30_0.0018	41202#I840#I84.0 Internal thrombosed haemorrhoids	0.183967	0.288539	0.534355	0.5	118	23499	binary	41202#I840#Internal thrombosed haemorrhoids	Chapter IX Diseases of the circulatory system	Class 5 - Public	Circulatory
ebv_q30_0.0018	41202#K604#K60.4 Rectal fistula	-0.329389	0.552983	0.53447	0.5	46	14432	binary	41202#K604#Rectal fistula	Chapter XI Diseases of the digestive system	Class 5 - Public	Gastrointestinal
ebv_q30_0.0018	20002#1677#scarlet fever | scarlatina	0.088901	0.141454	0.534553	0.5	496	41932	binary	20002#1677#scarlet fever | scarlatina	Chapter I Certain infectious and parasitic diseases	Class 5 - Public	Infectious
ebv_q30_0.0018	20001#1085#bone metastases | bony secondaries	0.450637	0.678594	0.534556	0.5	15	38513	binary	20001#1085#bone metastases | bony secondaries	Chapter II Neoplasms	Class 5 - Public	Neoplasms
ebv_q30_0.0018	40001#C260#C26.0 Intestinal tract| part unspecified	0.123881	0.196186	0.534566	0.5	249	24160	binary	40001#C260#Malignant neoplasm: Intestinal tract part unspecified	Chapter II Neoplasms	Class 5 - Public	Neoplasms
ebv_q30_0.0018	41202#K358#K35.8 Acute appendicitis| other and unspecified	-0.0706572	0.114873	0.534687	0.5	941	22831	binary	41202#K358#Acute appendicitis other and unspecified	Chapter XI Diseases of the digestive system	Class 5 - Public	Gastrointestinal
ebv_q30_0.0018	Union#E13#E13 Other specified diabetes mellitus	-0.0955059	0.155795	0.534799	0.5	497	18444	binary	Union#E13#Other specified diabetes mellitus	Chapter IV Endocrine nutritional and metabolic diseases	Class 5 - Public	Endocrine & metabolic
ebv_q30_0.0018	Union#D163#D16.3 Short bones of lower limb	0.249802	0.389016	0.535319	0.5	59	25035	binary	Union#D163#Benign neoplasm: Short bones of lower limb	Chapter II Neoplasms	Class 5 - Public	Neoplasms
ebv_q30_0.0018	40006#C600#C60.0 Prepuce	0.447582	0.675248	0.535467	0.5	16	15170	binary	40006#C600#Malignant neoplasm: Prepuce	Chapter II Neoplasms	Class 5 - Public	Neoplasms
ebv_q30_0.0018	Union#K77#K77 Liver disorders in diseases classified elsewhere	0.325961	0.501767	0.535483	0.5	34	14376	binary	Union#K77#Liver disorders in diseases classified elsewhere	Chapter XI Diseases of the digestive system	Class 5 - Public	Gastrointestinal
ebv_q30_0.0018	Union#E215#E21.5 Disorder of parathyroid gland| unspecified	0.37399	0.571673	0.535519	0.5	24	15457	binary	Union#E215#Disorder of parathyroid gland unspecified	Chapter IV Endocrine nutritional and metabolic diseases	Class 5 - Public	Endocrine & metabolic
ebv_q30_0.0018	41202#C009#C00.9 Lip| unspecified	0.447431	0.675088	0.535554	0.5	16	29384	binary	41202#C009#Malignant neoplasm: Lip unspecified	Chapter II Neoplasms	Class 5 - Public	Neoplasms
ebv_q30_0.0018	Union#M8418#M84.18 Nonunion of fracture [pseudarthrosis] (Other)	0.268702	0.417481	0.535561	0.5	52	13708	binary	Union#M8418#Nonunion of fracture [pseudarthrosis] Other	Chapter XIII Diseases of the musculoskeletal system and connective tissue	Class 5 - Public	Musculoskeletal
ebv_q30_0.0018	41202#M7901#M79.01 Rheumatism| unspecified (Shoulder region)	0.588571	0.864125	0.535563	0.5	9	16421	binary	41202#M7901#Rheumatism unspecified Shoulder region	Chapter XIII Diseases of the musculoskeletal system and connective tissue	Class 5 - Public	Musculoskeletal
ebv_q30_0.0018	Union#M8688#M86.88 Other osteomyelitis (Other)	0.449572	0.679677	0.535707	0.5	15	13704	binary	Union#M8688#Other osteomyelitis Other	Chapter XIII Diseases of the musculoskeletal system and connective tissue	Class 5 - Public	Musculoskeletal
ebv_q30_0.0018	41202#N806#N80.6 Endometriosis in cutaneous scar	0.582023	0.852494	0.535712	0.5	11	15100	binary	41202#N806#Endometriosis in cutaneous scar	Chapter XIV Diseases of the genitourinary system	Class 5 - Public	Genitourinary
ebv_q30_0.0018	41202#C797#C79.7 Secondary malignant neoplasm of adrenal gland	-0.328673	0.553468	0.535873	0.5	45	22023	binary	41202#C797#Secondary malignant neoplasm of adrenal gland	Chapter II Neoplasms	Class 5 - Public	Neoplasms
ebv_q30_0.0018	Union#C96#C96 Other and unspecified malignant neoplasms of lymphoid| haematopoietic and related tissue	0.184025	0.289904	0.535973	0.5	111	25041	binary	Union#C96#Other and unspecified malignant neoplasms of lymphoid haematopoietic and related tissue	Chapter II Neoplasms	Class 5 - Public	Neoplasms
ebv_q30_0.0018	Union#L04#L04 Acute lymphadenitis	0.0805659	0.128777	0.536035	0.5	647	20239	binary	Union#L04#Acute lymphadenitis	Chapter XII Diseases of the skin and subcutaneous tissue	Class 5 - Public	Dermatologic
ebv_q30_0.0018	Union#G002#G00.2 Streptococcal meningitis	0.448806	0.678815	0.536169	0.5	15	27753	binary	Union#G002#Streptococcal meningitis	Chapter VI Diseases of the nervous system	Class 5 - Public	Nervous system
ebv_q30_0.0018	20002#1261#multiple sclerosis	0.0522368	0.0838851	0.536318	0.5	1542	28690	binary	20002#1261#multiple sclerosis	Chapter VI Diseases of the nervous system	Class 5 - Public	Nervous system
ebv_q30_0.0018	41202#H048#H04.8 Other disorders of lachrymal system	-0.24479	0.408448	0.536382	0.5	78	34908	binary	41202#H048#Other disorders of lacrimal system	Chapter VII Diseases of the eye and adnexa	Class 5 - Public	Ophthalmic
ebv_q30_0.0018	41202#J358#J35.8 Other chronic diseases of tonsils and adenoids	0.124735	0.198311	0.536396	0.5	261	37089	binary	41202#J358#Other chronic diseases of tonsils and adenoids	Chapter X Diseases of the respiratory system	Class 5 - Public	Respiratory
ebv_q30_0.0018	Union#B941#B94.1 Sequelae of viral encephalitis	0.590899	0.871258	0.536684	0.5	8	26743	binary	Union#B941#Sequelae of viral encephalitis	Chapter I Certain infectious and parasitic diseases	Class 5 - Public	Infectious
ebv_q30_0.0018	41202#I13#I13 Hypertensive heart and renal disease	-0.328496	0.554168	0.536695	0.5	44	18242	binary	41202#I13#Hypertensive heart and renal disease	Chapter IX Diseases of the circulatory system	Class 5 - Public	Circulatory
ebv_q30_0.0018	Union#M1196#M11.96 Crystal arthropathy| unspecified (Lower leg)	0.326392	0.504355	0.53675	0.5	32	9336	binary	Union#M1196#Crystal arthropathy unspecified Lower leg	Chapter XIII Diseases of the musculoskeletal system and connective tissue	Class 5 - Public	Musculoskeletal
ebv_q30_0.0018	130747	0.103096	0.164575	0.536757	0.5	375	36107	binary	130747#Source of report of E34 (Other endocrine disorders)	Chapter IV Endocrine nutritional and metabolic diseases	Class 5 - Public	Endocrine & metabolic
ebv_q30_0.0018	Union#M231#M23.1 Discoid meniscus (congenital)	-0.263728	0.441906	0.536808	0.5	73	13707	binary	Union#M231#Discoid meniscus (congenital)	Chapter XIII Diseases of the musculoskeletal system and connective tissue	Class 5 - Public	Musculoskeletal
ebv_q30_0.0018	41202#H73#H73 Other disorders of tympanic membrane	-0.136946	0.225785	0.53697	0.5	241	42264	binary	41202#H73#Other disorders of tympanic membrane	Chapter VIII Diseases of the ear and mastoid process	Class 5 - Public	Ear
ebv_q30_0.0018	41202#N808#N80.8 Other endometriosis	-0.242184	0.405172	0.537035	0.5	99	15105	binary	41202#N808#Other endometriosis	Chapter XIV Diseases of the genitourinary system	Class 5 - Public	Genitourinary
ebv_q30_0.0018	41202#M2334#M23.34 Other meniscus derangements (Lateral collateral ligament or Anterior horn of lateral meniscus)	0.198509	0.312749	0.537078	0.5	99	29207	binary	41202#M2334#Other meniscus derangements Lateral collateral ligament or Anterior horn of lateral meniscus	Chapter XIII Diseases of the musculoskeletal system and connective tissue	Class 5 - Public	Musculoskeletal
ebv_q30_0.0018	41202#H348#H34.8 Other retinal vascular occlusions	0.0861204	0.137945	0.537098	0.5	522	29190	binary	41202#H348#Other retinal vascular occlusions	Chapter VII Diseases of the eye and adnexa	Class 5 - Public	Ophthalmic
ebv_q30_0.0018	Union#I482#I48.2 Chronic atrial fibrillation	0.0779098	0.125055	0.537364	0.5	634	10179	binary	Union#I482#Chronic atrial fibrillation	Chapter IX Diseases of the circulatory system	Class 5 - Public	Circulatory
ebv_q30_0.0018	40006#C760#C76.0 Head| face and neck	0.445073	0.675197	0.537615	0.5	16	31408	binary	40006#C760#Malignant neoplasm of other and ill-defined sites: Head face and neck	Chapter II Neoplasms	Class 5 - Public	Neoplasms
ebv_q30_0.0018	Union#H74#H74 Other disorders of middle ear and mastoid	0.0689751	0.110951	0.537909	0.5	863	16021	binary	Union#H74#Other disorders of middle ear and mastoid	Chapter VIII Diseases of the ear and mastoid process	Class 5 - Public	Ear
ebv_q30_0.0018	40002#I480#I48.0 Paroxysmal atrial fibrillation	-0.383646	0.653597	0.538102	0.5	32	41271	binary	40002#I480#Paroxysmal atrial fibrillation	Chapter IX Diseases of the circulatory system	Class 5 - Public	Circulatory
ebv_q30_0.0018	Union#E63#E63 Other nutritional deficiencies	0.248389	0.389686	0.538123	0.5	58	22343	binary	Union#E63#Other nutritional deficiencies	Chapter IV Endocrine nutritional and metabolic diseases	Class 5 - Public	Endocrine & metabolic
ebv_q30_0.0018	20001#1012#gum cancer	-0.485205	0.837096	0.538183	0.5	21	38512	binary	20001#1012#gum cancer	Chapter II Neoplasms	Class 5 - Public	Neoplasms
ebv_q30_0.0018	Union#K256#K25.6 Chronic or unspecified with both haemorrhage and perforation	0.444723	0.676263	0.538197	0.5	16	14374	binary	Union#K256#Gastric ulcer Chronic or unspecified with both haemorrhage and perforation	Chapter XI Diseases of the digestive system	Class 5 - Public	Gastrointestinal
ebv_q30_0.0018	Union#H49#H49 Paralytic strabismus	-0.0720347	0.118147	0.538267	0.5	840	23455	binary	Union#H49#Paralytic strabismus	Chapter VII Diseases of the eye and adnexa	Class 5 - Public	Ophthalmic
ebv_q30_0.0018	Union#I809#I80.9 Phlebitis and thrombophlebitis of unspecified site	0.104408	0.167311	0.538285	0.5	356	13842	binary	Union#I809#Phlebitis and thrombophlebitis of unspecified site	Chapter IX Diseases of the circulatory system	Class 5 - Public	Circulatory
ebv_q30_0.0018	41202#H19#H19 Disorders of sclera and cornea in diseases classified elsewhere	0.37095	0.571029	0.538378	0.5	24	34905	binary	41202#H19#Disorders of sclera and cornea in diseases classified elsewhere	Chapter VII Diseases of the eye and adnexa	Class 5 - Public	Ophthalmic
ebv_q30_0.0018	Union#H549#H54.9 Unspecified visual impairment (binocular)	0.0533911	0.0861919	0.538469	0.5	1396	25827	binary	Union#H549#Unspecified visual impairment (binocular)	Chapter VII Diseases of the eye and adnexa	Class 5 - Public	Ophthalmic
ebv_q30_0.0018	41202#I27#I27 Other pulmonary heart diseases	0.0961005	0.154237	0.538485	0.5	421	27198	binary	41202#I27#Other pulmonary heart diseases	Chapter IX Diseases of the circulatory system	Class 5 - Public	Circulatory
ebv_q30_0.0018	40002#J81#J81 Pulmonary oedema	0.151734	0.241694	0.538509	0.5	158	27991	binary	40002#J81#Pulmonary oedema	Chapter X Diseases of the respiratory system	Class 5 - Public	Respiratory
ebv_q30_0.0018	41202#C577#C57.7 Other specified female genital organs	0.44599	0.679102	0.538771	0.5	15	15145	binary	41202#C577#Malignant neoplasm: Other specified female genital organs	Chapter II Neoplasms	Class 5 - Public	Neoplasms
ebv_q30_0.0018	Union#L11#L11 Other acantholytic disorders	-0.193311	0.322434	0.538848	0.5	121	16598	binary	Union#L11#Other acantholytic disorders	Chapter XII Diseases of the skin and subcutaneous tissue	Class 5 - Public	Dermatologic
ebv_q30_0.0018	Union#E201#E20.1 Pseudohypoparathyroidism	0.582958	0.863759	0.538926	0.5	9	22337	binary	Union#E201#Pseudohypoparathyroidism	Chapter IV Endocrine nutritional and metabolic diseases	Class 5 - Public	Endocrine & metabolic
ebv_q30_0.0018	Union#M2302#M23.02 Cystic meniscus (Posterior cruciate ligament or Posterior horn of medial meniscus)	-0.481515	0.834004	0.539055	0.5	24	8674	binary	Union#M2302#Cystic meniscus Posterior cruciate ligament or Posterior horn of medial meniscus	Chapter XIII Diseases of the musculoskeletal system and connective tissue	Class 5 - Public	Musculoskeletal
ebv_q30_0.0018	41202#M7702#M77.02 Medial epicondylitis (Upper arm)	0.181528	0.288093	0.539097	0.5	122	29209	binary	41202#M7702#Medial epicondylitis Upper arm	Chapter XIII Diseases of the musculoskeletal system and connective tissue	Class 5 - Public	Musculoskeletal
ebv_q30_0.0018	Union#A044#A04.4 Other intestinal Escherichia coli infections	-0.326257	0.553579	0.5391	0.5	45	26745	binary	Union#A044#Other intestinal Escherichia coli infections	Chapter I Certain infectious and parasitic diseases	Class 5 - Public	Infectious
ebv_q30_0.0018	132023	0.0243501	0.0395382	0.539235	0.5	6942	33442	binary	132023#Source of report of N13 (Obstructive and reflux uropathy)	Chapter XIV Diseases of the genitourinary system	Class 5 - Public	Genitourinary
ebv_q30_0.0018	41202#M773#M77.3 Calcaneal spur	0.230627	0.363483	0.539283	0.5	73	29204	binary	41202#M773#Calcaneal spur	Chapter XIII Diseases of the musculoskeletal system and connective tissue	Class 5 - Public	Musculoskeletal
ebv_q30_0.0018	41202#K659#K65.9 Peritonitis| unspecified	0.164204	0.261489	0.539295	0.5	143	18445	binary	41202#K659#Peritonitis unspecified	Chapter XI Diseases of the digestive system	Class 5 - Public	Gastrointestinal
ebv_q30_0.0018	Union#B332#B33.2 Viral carditis	0.44309	0.675367	0.539356	0.5	16	26744	binary	Union#B332#Viral carditis	Chapter I Certain infectious and parasitic diseases	Class 5 - Public	Infectious
ebv_q30_0.0018	Union#M2331#M23.31 Other meniscus derangements (Anterior cruciate ligament or Anterior horn of medial meniscus)	0.206269	0.326396	0.539439	0.5	95	10195	binary	Union#M2331#Other meniscus derangements Anterior cruciate ligament or Anterior horn of medial meniscus	Chapter XIII Diseases of the musculoskeletal system and connective tissue	Class 5 - Public	Musculoskeletal
ebv_q30_0.0018	20002#1570#rubella | german measles	-0.0942672	0.155566	0.539563	0.5	496	35156	binary	20002#1570#rubella | german measles	Chapter I Certain infectious and parasitic diseases	Class 5 - Public	Infectious
ebv_q30_0.0018	41202#N26#N26 Unspecified contracted kidney	0.290294	0.454015	0.539746	0.5	42	31930	binary	41202#N26#Unspecified contracted kidney	Chapter XIV Diseases of the genitourinary system	Class 5 - Public	Genitourinary
ebv_q30_0.0018	41202#H179#H17.9 Corneal scar and opacity| unspecified	0.323605	0.503787	0.539798	0.5	32	25722	binary	41202#H179#Corneal scar and opacity unspecified	Chapter VII Diseases of the eye and adnexa	Class 5 - Public	Ophthalmic
ebv_q30_0.0018	132105	0.0198372	0.0322823	0.539858	0.5	11182	22847	binary	132105#Source of report of N64 (Other disorders of breast)	Chapter XIV Diseases of the genitourinary system	Class 5 - Public	Genitourinary
ebv_q30_0.0018	Union#M6095#M60.95 Myositis| unspecified (Pelvic region and thigh)	-0.380028	0.651013	0.539882	0.5	36	13704	binary	Union#M6095#Myositis unspecified Pelvic region and thigh	Chapter XIII Diseases of the musculoskeletal system and connective tissue	Class 5 - Public	Musculoskeletal
ebv_q30_0.0018	Union#M6099#M60.99 Myositis| unspecified (Site unspecified)	0.290376	0.45452	0.539902	0.5	42	13707	binary	Union#M6099#Myositis unspecified Site unspecified	Chapter XIII Diseases of the musculoskeletal system and connective tissue	Class 5 - Public	Musculoskeletal
ebv_q30_0.0018	40002#J129#J12.9 Viral pneumonia| unspecified	0.324237	0.505066	0.539922	0.5	31	41735	binary	40002#J129#Viral pneumonia unspecified	Chapter X Diseases of the respiratory system	Class 5 - Public	Respiratory
ebv_q30_0.0018	Union#H651#H65.1 Other acute nonsuppurative otitis media	-0.48119	0.834728	0.540042	0.5	23	19076	binary	Union#H651#Other acute nonsuppurative otitis media	Chapter VIII Diseases of the ear and mastoid process	Class 5 - Public	Ear
ebv_q30_0.0018	40001#A09#A09 Diarrhoea and gastro-enteritis of presumed infectious origin	0.325467	0.507989	0.540447	0.5	29	42957	binary	40001#A09#Other gastroenteritis and colitis of infectious and unspecified origin	Chapter I Certain infectious and parasitic diseases	Class 5 - Public	Infectious
ebv_q30_0.0018	Union#H210#H21.0 Hyphaema	0.19755	0.314058	0.540511	0.5	94	25686	binary	Union#H210#Hyphaema	Chapter VII Diseases of the eye and adnexa	Class 5 - Public	Ophthalmic
ebv_q30_0.0018	Union#H939#H93.9 Disorder of ear| unspecified	0.230826	0.365402	0.540819	0.5	68	19083	binary	Union#H939#Disorder of ear unspecified	Chapter VIII Diseases of the ear and mastoid process	Class 5 - Public	Ear
ebv_q30_0.0018	Union#L52#L52 Erythema nodosum	-0.132496	0.220456	0.540861	0.5	261	16568	binary	Union#L52#Erythema nodosum	Chapter XII Diseases of the skin and subcutaneous tissue	Class 5 - Public	Dermatologic
ebv_q30_0.0018	130267	0.441192	0.674975	0.540952	0.5	16	27305	binary	130267#Source of report of B55 (Leishmaniasis)	Chapter I Certain infectious and parasitic diseases	Class 5 - Public	Infectious
ebv_q30_0.0018	Union#R857#R85.7 Abnormal histological findings	0.188513	0.300427	0.541027	0.5	109	5673	binary	Union#R857#Abnormal findings in specimens from digestive organs and abdominal cavity Abnormal histological findings	Chapter XVIII Symptoms signs and abnormal clinical and laboratory findings not elsewhere classified	Class 5 - Public	Abnormal labs
ebv_q30_0.0018	41202#E348#E34.8 Other specified endocrine disorders	0.368368	0.570842	0.541029	0.5	24	28496	binary	41202#E348#Other specified endocrine disorders	Chapter IV Endocrine nutritional and metabolic diseases	Class 5 - Public	Endocrine & metabolic
ebv_q30_0.0018	41202#M465#M46.5 Other infective spondylopathies	0.441122	0.675317	0.541041	0.5	16	29198	binary	41202#M465#Other infective spondylopathies	Chapter XIII Diseases of the musculoskeletal system and connective tissue	Class 5 - Public	Musculoskeletal
ebv_q30_0.0018	40006#C70#C70 Malignant neoplasm of meninges	-0.48216	0.837421	0.541046	0.5	21	31407	binary	40006#C70#Malignant neoplasm of meninges	Chapter II Neoplasms	Class 5 - Public	Neoplasms
ebv_q30_0.0018	41202#M0095#M00.95 Pyogenic arthritis| unspecified (Pelvic region and thigh)	0.28995	0.45526	0.541117	0.5	41	29201	binary	41202#M0095#Pyogenic arthritis unspecified Pelvic region and thigh	Chapter XIII Diseases of the musculoskeletal system and connective tissue	Class 5 - Public	Musculoskeletal
ebv_q30_0.0018	Union#M357#M35.7 Hypermobility syndrome	-0.163317	0.27321	0.54126	0.5	193	7407	binary	Union#M357#Hypermobility syndrome	Chapter XIII Diseases of the musculoskeletal system and connective tissue	Class 5 - Public	Musculoskeletal
ebv_q30_0.0018	Union#M801#M80.1 Postoophorectomy osteoporosis with pathological fracture	-0.201553	0.338618	0.541267	0.5	114	8419	binary	Union#M801#Postoophorectomy osteoporosis with pathological fracture	Chapter XIII Diseases of the musculoskeletal system and connective tissue	Class 5 - Public	Musculoskeletal
ebv_q30_0.0018	Union#D899#D89.9 Disorder involving the immune mechanism| unspecified	0.181046	0.28899	0.541297	0.5	115	33090	binary	Union#D899#Disorder involving the immune mechanism unspecified	Chapter III Diseases of the blood and blood-forming organs and certain disorders involving the immune mechanism	Class 5 - Public	Hematologic & immune
ebv_q30_0.0018	Union#M5327#M53.27 Spinal instabilities (Lumbosacral region)	0.575781	0.858306	0.541474	0.5	10	6636	binary	Union#M5327#Spinal instabilities Lumbosacral region	Chapter XIII Diseases of the musculoskeletal system and connective tissue	Class 5 - Public	Musculoskeletal
ebv_q30_0.0018	Union#D513#D51.3 Other dietary vitamin B12 deficiency anaemia	-0.480493	0.835954	0.541578	0.5	22	33078	binary	Union#D513#Other dietary Vitamin B12 deficiency anaemia	Chapter III Diseases of the blood and blood-forming organs and certain disorders involving the immune mechanism	Class 5 - Public	Hematologic & immune
ebv_q30_0.0018	Union#N165#N16.5 Renal tubulo-interstitial disorders in transplant rejection	0.43853	0.672227	0.541798	0.5	17	20448	binary	Union#N165#Renal tubulo-interstitial disorders in transplant rejection	Chapter XIV Diseases of the genitourinary system	Class 5 - Public	Genitourinary
ebv_q30_0.0018	40002#J12#J12 Viral pneumonia| not elsewhere classified	0.290314	0.456781	0.541829	0.5	39	30892	binary	40002#J12#Viral pneumonia not elsewhere classified	Chapter X Diseases of the respiratory system	Class 5 - Public	Respiratory
ebv_q30_0.0018	41202#I772#I77.2 Rupture of artery	0.440242	0.675393	0.541835	0.5	16	31363	binary	41202#I772#Rupture of artery	Chapter IX Diseases of the circulatory system	Class 5 - Public	Circulatory
ebv_q30_0.0018	40006#C06#C06 Malignant neoplasm of other and unspecified parts of mouth	0.188765	0.301516	0.54187	0.5	101	31418	binary	40006#C06#Malignant neoplasm of other and unspecified parts of mouth	Chapter II Neoplasms	Class 5 - Public	Neoplasms
ebv_q30_0.0018	Union#D848#D84.8 Other specified immunodeficiencies	0.321759	0.503901	0.542087	0.5	32	33081	binary	Union#D848#Other specified immunodeficiencies	Chapter III Diseases of the blood and blood-forming organs and certain disorders involving the immune mechanism	Class 5 - Public	Hematologic & immune
ebv_q30_0.0018	132537	0.079523	0.129124	0.542313	0.5	616	43236	binary	132537#Source of report of Q63 (Other congenital malformations of kidney)	Chapter XVII Congenital malformations deformations and chromosomal abnormalities	Class 5 - Public	Congenital malformation
ebv_q30_0.0018	Union#K669#K66.9 Disorder of peritoneum| unspecified	-0.200634	0.338105	0.5425	0.5	116	14381	binary	Union#K669#Disorder of peritoneum unspecified	Chapter XI Diseases of the digestive system	Class 5 - Public	Gastrointestinal
ebv_q30_0.0018	132551	-0.323075	0.5527	0.542561	0.5	46	43236	binary	132551#Source of report of Q70 (Syndactyly)	Chapter XVII Congenital malformations deformations and chromosomal abnormalities	Class 5 - Public	Congenital malformation
ebv_q30_0.0018	41202#I517#I51.7 Cardiomegaly	0.145921	0.234963	0.542653	0.5	175	21781	binary	41202#I517#Cardiomegaly	Chapter IX Diseases of the circulatory system	Class 5 - Public	Circulatory
ebv_q30_0.0018	41202#B16#B16 Acute hepatitis B	0.319781	0.501568	0.542926	0.5	34	23972	binary	41202#B16#Acute hepatitis B	Chapter I Certain infectious and parasitic diseases	Class 5 - Public	Infectious
ebv_q30_0.0018	41202#H830#H83.0 Labyrinthitis	0.0619144	0.100935	0.542944	0.5	1020	42353	binary	41202#H830#Labyrinthitis	Chapter VIII Diseases of the ear and mastoid process	Class 5 - Public	Ear
ebv_q30_0.0018	Union#M715#M71.5 Other bursitis| not elsewhere classified	-0.286108	0.488189	0.543118	0.5	60	13706	binary	Union#M715#Other bursitis not elsewhere classified	Chapter XIII Diseases of the musculoskeletal system and connective tissue	Class 5 - Public	Musculoskeletal
ebv_q30_0.0018	41202#B509#B50.9 Plasmodium falciparum malaria| unspecified	0.287417	0.453391	0.543144	0.5	43	29991	binary	41202#B509#Plasmodium falciparum malaria unspecified	Chapter I Certain infectious and parasitic diseases	Class 5 - Public	Infectious
ebv_q30_0.0018	Union#C039#C03.9 Gum| unspecified	0.366312	0.57119	0.543306	0.5	24	25031	binary	Union#C039#Malignant neoplasm: Gum unspecified	Chapter II Neoplasms	Class 5 - Public	Neoplasms
ebv_q30_0.0018	41202#C37#C37 Malignant neoplasm of thymus	-0.378302	0.652806	0.543456	0.5	33	29384	binary	41202#C37#Malignant neoplasm of thymus	Chapter II Neoplasms	Class 5 - Public	Neoplasms
ebv_q30_0.0018	132483	0.122721	0.198624	0.543491	0.5	254	43236	binary	132483#Source of report of Q28 (Other congenital malformations of circulatory system)	Chapter XVII Congenital malformations deformations and chromosomal abnormalities	Class 5 - Public	Congenital malformation
ebv_q30_0.0018	41202#C80#C80 Malignant neoplasm without specification of site	0.0595927	0.0973305	0.543526	0.5	1077	29501	binary	41202#C80#Malignant neoplasm without specification of site	Chapter II Neoplasms	Class 5 - Public	Neoplasms
ebv_q30_0.0018	Union#A80#A80 Acute poliomyelitis	0.0899722	0.146356	0.543636	0.5	482	24109	binary	Union#A80#Acute poliomyelitis	Chapter I Certain infectious and parasitic diseases	Class 5 - Public	Infectious
ebv_q30_0.0018	Union#B33#B33 Other viral diseases| not elsewhere classified	0.138243	0.223361	0.543718	0.5	203	26764	binary	Union#B33#Other viral diseases not elsewhere classified	Chapter I Certain infectious and parasitic diseases	Class 5 - Public	Infectious
ebv_q30_0.0018	41202#M161#M16.1 Other primary coxarthrosis	0.0290549	0.0476774	0.543728	0.5	4719	26449	binary	41202#M161#Other primary coxarthrosis	Chapter XIII Diseases of the musculoskeletal system and connective tissue	Class 5 - Public	Musculoskeletal
ebv_q30_0.0018	Union#A809#A80.9 Acute poliomyelitis| unspecified	0.365893	0.571206	0.543753	0.5	24	26745	binary	Union#A809#Acute poliomyelitis unspecified	Chapter I Certain infectious and parasitic diseases	Class 5 - Public	Infectious
ebv_q30_0.0018	Union#F020#F02.0 Dementia in Pick's disease	-0.148928	0.250343	0.544226	0.5	197	19937	binary	Union#F020#Dementia in Pick disease	Chapter V Mental and behavioural disorders	Class 5 - Public	Psychiatric
ebv_q30_0.0018	41202#R251#R25.1 Tremor| unspecified	0.173076	0.278617	0.544263	0.5	126	25561	binary	41202#R251#Tremor unspecified	Chapter XVIII Symptoms signs and abnormal clinical and laboratory findings not elsewhere classified	Class 5 - Public	Abnormal labs
ebv_q30_0.0018	41202#K605#K60.5 Anorectal fistula	0.204067	0.326923	0.544266	0.5	92	16610	binary	41202#K605#Anorectal fistula	Chapter XI Diseases of the digestive system	Class 5 - Public	Gastrointestinal
ebv_q30_0.0018	41202#M2383#M23.83 Other internal derangements of knee (Medial collateral ligament or Other and unspecified medial meniscus)	-0.259185	0.442	0.544294	0.5	72	22266	binary	41202#M2383#Other internal derangements of knee Medial collateral ligament or Other and unspecified medial meniscus	Chapter XIII Diseases of the musculoskeletal system and connective tissue	Class 5 - Public	Musculoskeletal
ebv_q30_0.0018	41202#M239#M23.9 Internal derangement of knee| unspecified	0.148599	0.240098	0.544318	0.5	173	22617	binary	41202#M239#Internal derangement of knee unspecified	Chapter XIII Diseases of the musculoskeletal system and connective tissue	Class 5 - Public	Musculoskeletal
ebv_q30_0.0018	Union#M023#M02.3 Reiter's disease	0.261896	0.416024	0.544378	0.5	54	8208	binary	Union#M023#Reiter disease	Chapter XIII Diseases of the musculoskeletal system and connective tissue	Class 5 - Public	Musculoskeletal
ebv_q30_0.0018	41202#D801#D80.1 Nonfamilial hypogammaglobulinaemia	0.173495	0.279529	0.544525	0.5	120	40517	binary	41202#D801#Nonfamilial hypogammaglobulinaemia	Chapter III Diseases of the blood and blood-forming organs and certain disorders involving the immune mechanism	Class 5 - Public	Hematologic & immune
ebv_q30_0.0018	Union#D589#D58.9 Hereditary haemolytic anaemia| unspecified	0.187352	0.301313	0.544591	0.5	102	33089	binary	Union#D589#Hereditary haemolytic anaemia unspecified	Chapter III Diseases of the blood and blood-forming organs and certain disorders involving the immune mechanism	Class 5 - Public	Hematologic & immune
ebv_q30_0.0018	Union#D140#D14.0 Middle ear| nasal cavity and accessory sinuses	0.124522	0.202158	0.544829	0.5	249	20069	binary	Union#D140#Benign neoplasm: Middle ear nasal cavity and accessory sinuses	Chapter II Neoplasms	Class 5 - Public	Neoplasms
ebv_q30_0.0018	41202#M202#M20.2 Hallux rigidus	0.0474266	0.0778571	0.544935	0.5	1772	21184	binary	41202#M202#Hallux rigidus	Chapter XIII Diseases of the musculoskeletal system and connective tissue	Class 5 - Public	Musculoskeletal
ebv_q30_0.0018	41202#H36#H36 Retinal disorders in diseases classified elsewhere	0.116212	0.189019	0.545081	0.5	283	25556	binary	41202#H36#Retinal disorders in diseases classified elsewhere	Chapter VII Diseases of the eye and adnexa	Class 5 - Public	Ophthalmic
ebv_q30_0.0018	40001#M348#M34.8 Other forms of systemic sclerosis	-0.47724	0.837058	0.545341	0.5	21	29452	binary	40001#M348#Other forms of systemic sclerosis	Chapter XIII Diseases of the musculoskeletal system and connective tissue	Class 5 - Public	Musculoskeletal
ebv_q30_0.0018	Union#M2115#M21.15 Varus deformity| not elsewhere classified (Pelvic region and thigh)	0.434417	0.67263	0.545414	0.5	17	13704	binary	Union#M2115#Varus deformity not elsewhere classified Pelvic region and thigh	Chapter XIII Diseases of the musculoskeletal system and connective tissue	Class 5 - Public	Musculoskeletal
ebv_q30_0.0018	Union#H501#H50.1 Divergent concomitant strabismus	-0.0883304	0.147785	0.545424	0.5	553	25725	binary	Union#H501#Divergent concomitant strabismus	Chapter VII Diseases of the eye and adnexa	Class 5 - Public	Ophthalmic
ebv_q30_0.0018	41202#E669#E66.9 Obesity| unspecified	-0.128045	0.215426	0.54552	0.5	286	29758	binary	41202#E669#Obesity unspecified	Chapter IV Endocrine nutritional and metabolic diseases	Class 5 - Public	Endocrine & metabolic
ebv_q30_0.0018	41202#I721#I72.1 Aneurysm of artery of upper extremity	-0.475417	0.835953	0.546089	0.5	22	31362	binary	41202#I721#Aneurysm and dissection of artery of upper extremity	Chapter IX Diseases of the circulatory system	Class 5 - Public	Circulatory
ebv_q30_0.0018	41202#D69#D69 Purpura and other haemorrhagic conditions	0.0614753	0.101032	0.546158	0.5	1010	33901	binary	41202#D69#Purpura and other haemorrhagic conditions	Chapter III Diseases of the blood and blood-forming organs and certain disorders involving the immune mechanism	Class 5 - Public	Hematologic & immune
ebv_q30_0.0018	41202#G71#G71 Primary disorders of muscles	0.203521	0.32774	0.546241	0.5	88	39139	binary	41202#G71#Primary disorders of muscles	Chapter VI Diseases of the nervous system	Class 5 - Public	Nervous system
ebv_q30_0.0018	41202#C182#C18.2 Ascending colon	0.0616276	0.101321	0.54628	0.5	979	29492	binary	41202#C182#Malignant neoplasm: Ascending colon	Chapter II Neoplasms	Class 5 - Public	Neoplasms
ebv_q30_0.0018	Union#G522#G52.2 Disorders of vagus nerve	0.437261	0.679208	0.546295	0.5	15	27753	binary	Union#G522#Disorders of vagus nerve	Chapter VI Diseases of the nervous system	Class 5 - Public	Nervous system
ebv_q30_0.0018	41202#D410#D41.0 Kidney	0.126915	0.206874	0.546464	0.5	225	21213	binary	41202#D410#Neoplasm of uncertain or unknown behaviour: Kidney	Chapter II Neoplasms	Class 5 - Public	Neoplasms
ebv_q30_0.0018	Union#I830#I83.0 Varicose veins of lower extremities with ulcer	-0.0886087	0.148618	0.546513	0.5	524	11600	binary	Union#I830#Varicose veins of lower extremities with ulcer	Chapter IX Diseases of the circulatory system	Class 5 - Public	Circulatory
ebv_q30_0.0018	Union#Q669#Q66.9 Congenital deformity of feet| unspecified	-0.474901	0.835591	0.546515	0.5	22	41457	binary	Union#Q669#Congenital deformity of feet unspecified	Chapter XVII Congenital malformations deformations and chromosomal abnormalities	Class 5 - Public	Congenital malformation
ebv_q30_0.0018	20002#1671#allergy to nickel	-0.374055	0.650671	0.546646	0.5	36	23467	binary	20002#1671#allergy to nickel	Chapter XII Diseases of the skin and subcutaneous tissue	Class 5 - Public	Dermatologic
ebv_q30_0.0018	Union#Q70#Q70 Syndactyly	-0.319792	0.552701	0.546861	0.5	46	41459	binary	Union#Q70#Syndactyly	Chapter XVII Congenital malformations deformations and chromosomal abnormalities	Class 5 - Public	Congenital malformation
ebv_q30_0.0018	Union#I454#I45.4 Nonspecific intraventricular block	0.144747	0.235642	0.546906	0.5	171	10349	binary	Union#I454#Nonspecific intraventricular block	Chapter IX Diseases of the circulatory system	Class 5 - Public	Circulatory
ebv_q30_0.0018	22127	-0.0195659	0.0325509	0.546996	0.5	13701	9270	binary	22127#Doctor diagnosed asthma	Chapter X Diseases of the respiratory system	Class 5 - Public	Respiratory
ebv_q30_0.0018	41202#C788#C78.8 Secondary malignant neoplasm of other and unspecified digestive organs	-0.209913	0.357984	0.547024	0.5	99	29390	binary	41202#C788#Secondary malignant neoplasm of other and unspecified digestive organs	Chapter II Neoplasms	Class 5 - Public	Neoplasms
ebv_q30_0.0018	131401	0.0545163	0.0898738	0.54703	0.5	1291	40057	binary	131401#Source of report of I82 (Other venous embolism and thrombosis)	Chapter IX Diseases of the circulatory system	Class 5 - Public	Circulatory
ebv_q30_0.0018	Union#M8694#M86.94 Osteomyelitis| unspecified (Hand)	0.226742	0.364775	0.547143	0.5	70	13710	binary	Union#M8694#Osteomyelitis unspecified Hand	Chapter XIII Diseases of the musculoskeletal system and connective tissue	Class 5 - Public	Musculoskeletal
ebv_q30_0.0018	41202#K660#K66.0 Peritoneal adhesions	0.0827459	0.13592	0.547206	0.5	587	17888	binary	41202#K660#Peritoneal adhesions	Chapter XI Diseases of the digestive system	Class 5 - Public	Gastrointestinal
ebv_q30_0.0018	132461	-0.28354	0.488455	0.547318	0.5	58	43236	binary	132461#Source of report of Q16 (Congenital malformations of ear causing impairment of hearing)	Chapter XVII Congenital malformations deformations and chromosomal abnormalities	Class 5 - Public	Congenital malformation
ebv_q30_0.0018	41202#C77#C77 Secondary and unspecified malignant neoplasm of lymph nodes	0.0473943	0.0782858	0.54741	0.5	1717	27389	binary	41202#C77#Secondary and unspecified malignant neoplasm of lymph nodes	Chapter II Neoplasms	Class 5 - Public	Neoplasms
ebv_q30_0.0018	41202#N60#N60 Benign mammary dysplasia	-0.0515479	0.0863107	0.547672	0.5	1612	15381	binary	41202#N60#Benign mammary dysplasia	Chapter XIV Diseases of the genitourinary system	Class 5 - Public	Genitourinary
ebv_q30_0.0018	41202#M7989#M79.89 Other specified soft tissue disorders (Site unspecified)	0.160968	0.261859	0.547672	0.5	140	29212	binary	41202#M7989#Other specified soft tissue disorders Site unspecified	Chapter XIII Diseases of the musculoskeletal system and connective tissue	Class 5 - Public	Musculoskeletal
ebv_q30_0.0018	40001#C95#C95 Leukaemia of unspecified cell type	0.363329	0.573323	0.547708	0.5	23	20806	binary	40001#C95#Leukaemia of unspecified cell type	Chapter II Neoplasms	Class 5 - Public	Neoplasms
ebv_q30_0.0018	40002#A490#A49.0 Staphylococcal infection| unspecified	0.31766	0.505136	0.547916	0.5	31	24420	binary	40002#A490#Staphylococcal infection unspecified site	Chapter I Certain infectious and parasitic diseases	Class 5 - Public	Infectious
ebv_q30_0.0018	41202#Z512#Z51.2 Other chemotherapy	-0.284187	0.49014	0.548005	0.5	54	21547	binary	41202#Z512#Other chemotherapy	Chapter XXI Factors influencing health status and contact with health services	Class 5 - Public	Health status factors
ebv_q30_0.0018	Union#I220#I22.0 Subsequent myocardial infarction of anterior wall	0.185846	0.30164	0.548115	0.5	102	8480	binary	Union#I220#Subsequent myocardial infarction of anterior wall	Chapter IX Diseases of the circulatory system	Class 5 - Public	Circulatory
ebv_q30_0.0018	Union#B509#B50.9 Plasmodium falciparum malaria| unspecified	0.283288	0.452733	0.548214	0.5	44	20266	binary	Union#B509#Plasmodium falciparum malaria unspecified	Chapter I Certain infectious and parasitic diseases	Class 5 - Public	Infectious
ebv_q30_0.0018	41202#G37#G37 Other demyelinating diseases of central nervous system	0.109803	0.180127	0.548217	0.5	327	33663	binary	41202#G37#Other demyelinating diseases of central nervous system	Chapter VI Diseases of the nervous system	Class 5 - Public	Nervous system
ebv_q30_0.0018	40002#M419#M41.9 Scoliosis| unspecified	0.362781	0.573188	0.548264	0.5	23	43116	binary	40002#M419#Scoliosis unspecified	Chapter XIII Diseases of the musculoskeletal system and connective tissue	Class 5 - Public	Musculoskeletal
ebv_q30_0.0018	41202#D329#D32.9 Meninges| unspecified	-0.167367	0.284851	0.54833	0.5	152	22707	binary	41202#D329#Benign neoplasm: Meninges unspecified	Chapter II Neoplasms	Class 5 - Public	Neoplasms
ebv_q30_0.0018	40011#9962#Essential thrombocythemia	0.119455	0.195889	0.548483	0.5	253	43236	binary	40011#9962#Essential thrombocythemia	Chapter II Neoplasms	Class 5 - Public	Neoplasms
ebv_q30_0.0018	41202#D168#D16.8 Pelvic bones| sacrum and coccyx	0.568615	0.864134	0.54857	0.5	9	29383	binary	41202#D168#Benign neoplasm: Pelvic bones sacrum and coccyx	Chapter II Neoplasms	Class 5 - Public	Neoplasms
ebv_q30_0.0018	Union#A06#A06 Amoebiasis	-0.20833	0.356872	0.548707	0.5	105	26750	binary	Union#A06#Amoebiasis	Chapter I Certain infectious and parasitic diseases	Class 5 - Public	Infectious
ebv_q30_0.0018	41202#C700#C70.0 Cerebral meninges	-0.473496	0.837223	0.548754	0.5	21	29383	binary	41202#C700#Malignant neoplasm: Cerebral meninges	Chapter II Neoplasms	Class 5 - Public	Neoplasms
ebv_q30_0.0018	40001#E141#E14.1 With ketoacidosis	-0.471613	0.834472	0.548776	0.5	23	42738	binary	40001#E141#Unspecified diabetes mellitus With ketoacidosis	Chapter IV Endocrine nutritional and metabolic diseases	Class 5 - Public	Endocrine & metabolic
ebv_q30_0.0018	41202#M660#M66.0 Rupture of popliteal cyst	0.11527	0.189338	0.548926	0.5	277	29227	binary	41202#M660#Rupture of popliteal cyst	Chapter XIII Diseases of the musculoskeletal system and connective tissue	Class 5 - Public	Musculoskeletal
ebv_q30_0.0018	Union#L281#L28.1 Prurigo nodularis	0.202634	0.328737	0.549015	0.5	85	24631	binary	Union#L281#Prurigo nodularis	Chapter XII Diseases of the skin and subcutaneous tissue	Class 5 - Public	Dermatologic
ebv_q30_0.0018	Union#R309#R30.9 Painful micturition| unspecified	-0.143088	0.243281	0.549022	0.5	221	4813	binary	Union#R309#Painful micturition unspecified	Chapter XVIII Symptoms signs and abnormal clinical and laboratory findings not elsewhere classified	Class 5 - Public	Abnormal labs
ebv_q30_0.0018	41202#R224#R22.4 Localised swelling| mass and lump| lower limb	0.0794037	0.131142	0.549129	0.5	602	25612	binary	41202#R224#Localized swelling mass and lump lower limb	Chapter XVIII Symptoms signs and abnormal clinical and laboratory findings not elsewhere classified	Class 5 - Public	Abnormal labs
ebv_q30_0.0018	Union#K021#K02.1 Caries of dentin	0.258355	0.415453	0.549178	0.5	55	14378	binary	Union#K021#Caries of dentine	Chapter XI Diseases of the digestive system	Class 5 - Public	Gastrointestinal
ebv_q30_0.0018	40002#I249#I24.9 Acute ischaemic heart disease| unspecified	0.171666	0.279929	0.5492	0.5	118	25992	binary	40002#I249#Acute ischaemic heart disease unspecified	Chapter IX Diseases of the circulatory system	Class 5 - Public	Circulatory
ebv_q30_0.0018	40006#C822#C82.2 Large cell| follicular	-0.221715	0.381093	0.54963	0.5	87	31413	binary	40006#C822#Follicular lymphoma grade III unspecified	Chapter II Neoplasms	Class 5 - Public	Neoplasms
ebv_q30_0.0018	40011#8858#Dedifferentiated liposarcoma	-0.372483	0.652522	0.549896	0.5	33	43236	binary	40011#8858#Dedifferentiated liposarcoma	Chapter II Neoplasms	Class 5 - Public	Neoplasms
ebv_q30_0.0018	Union#I620#I62.0 Subdural haemorrhage (acute) (nontraumatic)	-0.0661324	0.11158	0.550075	0.5	921	10488	binary	Union#I620#Subdural haemorrhage (acute)(nontraumatic)	Chapter IX Diseases of the circulatory system	Class 5 - Public	Circulatory
ebv_q30_0.0018	Union#Block H30-H36#H30-H36 Disorders of choroid and retina	0.0146332	0.0244469	0.550076	0.5	19739	26969	binary	Union#Block H30-H36#H30-H36 Disorders of choroid and retina	Chapter VII Diseases of the eye and adnexa	Class 5 - Public	Ophthalmic
ebv_q30_0.0018	130315	-0.236257	0.407498	0.55012	0.5	82	43236	binary	130315#Source of report of B82 (Unspecified intestinal parasitism)	Chapter I Certain infectious and parasitic diseases	Class 5 - Public	Infectious
ebv_q30_0.0018	41202#M88#M88 Paget's disease of bone [osteitis deformans]	-0.237004	0.408744	0.550184	0.5	77	22935	binary	41202#M88#Paget disease of bone [osteitis deformans]	Chapter XIII Diseases of the musculoskeletal system and connective tissue	Class 5 - Public	Musculoskeletal
ebv_q30_0.0018	Union#H73#H73 Other disorders of tympanic membrane	-0.0774395	0.131005	0.550439	0.5	698	16194	binary	Union#H73#Other disorders of tympanic membrane	Chapter VIII Diseases of the ear and mastoid process	Class 5 - Public	Ear
ebv_q30_0.0018	41202#H360#H36.0 Diabetic retinopathy	0.114531	0.189053	0.550896	0.5	282	25758	binary	41202#H360#Diabetic retinopathy	Chapter VII Diseases of the eye and adnexa	Class 5 - Public	Ophthalmic
ebv_q30_0.0018	20001#1006#larynx|throat cancer	0.102399	0.169353	0.550905	0.5	341	23030	binary	20001#1006#larynx|throat cancer	Chapter II Neoplasms	Class 5 - Public	Neoplasms
ebv_q30_0.0018	Union#C504#C50.4 Upper-outer quadrant of breast	-0.0267812	0.0450574	0.55099	0.5	5765	13087	binary	Union#C504#Malignant neoplasm: Upper-outer quadrant of breast	Chapter II Neoplasms	Class 5 - Public	Neoplasms
ebv_q30_0.0018	Union#K113#K11.3 Abscess of salivary gland	0.312523	0.500697	0.551031	0.5	35	14376	binary	Union#K113#Abscess of salivary gland	Chapter XI Diseases of the digestive system	Class 5 - Public	Gastrointestinal
ebv_q30_0.0018	Union#Z842#Z84.2 Family history of other diseases of the genito-urinary system	0.238705	0.386916	0.551091	0.5	64	13677	binary	Union#Z842#Family history of other diseases of the genitourinary system	Chapter XXI Factors influencing health status and contact with health services	Class 5 - Public	Health status factors
ebv_q30_0.0018	41202#M1914#M19.14 Post-traumatic arthrosis of other joints (Hand)	-0.370373	0.651209	0.551145	0.5	35	29198	binary	41202#M1914#Post-traumatic arthrosis of other joints Hand	Chapter XIII Diseases of the musculoskeletal system and connective tissue	Class 5 - Public	Musculoskeletal
ebv_q30_0.0018	131059	0.114756	0.189607	0.551223	0.5	270	33415	binary	131059#Source of report of G46 (Vascular syndromes of brain in cerebrovascular diseases)	Chapter VI Diseases of the nervous system	Class 5 - Public	Nervous system
ebv_q30_0.0018	Union#K260#K26.0 Acute with haemorrhage	-0.155316	0.265924	0.551269	0.5	178	8265	binary	Union#K260#Duodenal ulcer Acute with haemorrhage	Chapter XI Diseases of the digestive system	Class 5 - Public	Gastrointestinal
ebv_q30_0.0018	Union#R290#R29.0 Tetany	0.425833	0.670056	0.55166	0.5	18	7123	binary	Union#R290#Tetany	Chapter XVIII Symptoms signs and abnormal clinical and laboratory findings not elsewhere classified	Class 5 - Public	Abnormal labs
ebv_q30_0.0018	Union#R48#R48 Dyslexia and other symbolic dysfunctions| not elsewhere classified	0.211171	0.344391	0.551734	0.5	82	4722	binary	Union#R48#Dyslexia and other symbolic dysfunctions not elsewhere classified	Chapter XVIII Symptoms signs and abnormal clinical and laboratory findings not elsewhere classified	Class 5 - Public	Abnormal labs
ebv_q30_0.0018	Union#H11#H11 Other disorders of conjunctiva	-0.0230413	0.0388271	0.551773	0.5	7634	25245	binary	Union#H11#Other disorders of conjunctiva	Chapter VII Diseases of the eye and adnexa	Class 5 - Public	Ophthalmic
ebv_q30_0.0018	130169	0.357248	0.569164	0.551798	0.5	25	31037	binary	130169#Source of report of A97 (Dengue)	Chapter I Certain infectious and parasitic diseases	Class 5 - Public	Infectious
ebv_q30_0.0018	Union#M1389#M13.89 Other specified arthritis (Site unspecified)	0.280122	0.452193	0.552048	0.5	45	13707	binary	Union#M1389#Other specified arthritis Site unspecified	Chapter XIII Diseases of the musculoskeletal system and connective tissue	Class 5 - Public	Musculoskeletal
ebv_q30_0.0018	41202#E668#E66.8 Other obesity	0.089394	0.148558	0.552265	0.5	506	30701	binary	41202#E668#Other obesity	Chapter IV Endocrine nutritional and metabolic diseases	Class 5 - Public	Endocrine & metabolic
ebv_q30_0.0018	41202#K862#K86.2 Cyst of pancreas	0.0946977	0.157351	0.552392	0.5	414	20838	binary	41202#K862#Cyst of pancreas	Chapter XI Diseases of the digestive system	Class 5 - Public	Gastrointestinal
ebv_q30_0.0018	40006#C447#C44.7 Skin of lower limb| including hip	0.0495676	0.0828928	0.552423	0.5	1484	26212	binary	40006#C447#Malignant neoplasm: Skin of lower limb including hip	Chapter II Neoplasms	Class 5 - Public	Neoplasms
ebv_q30_0.0018	40002#ChapterXVII#Chapter XVII Congenital malformations| deformations and chromosomal abnormalities	0.200592	0.328286	0.552476	0.5	86	35411	binary	40002#Chapter XVII#Chapter XVII Congenital malformations deformations and chromosomal abnormalities	Chapter XVII Congenital malformations deformations and chromosomal abnormalities	Class 5 - Public	Congenital malformation
ebv_q30_0.0018	Union#Q16#Q16 Congenital malformations of ear causing impairment of hearing	-0.279802	0.488458	0.552827	0.5	58	41460	binary	Union#Q16#Congenital malformations of ear causing impairment of hearing	Chapter XVII Congenital malformations deformations and chromosomal abnormalities	Class 5 - Public	Congenital malformation
ebv_q30_0.0018	40002#C18#C18 Malignant neoplasm of colon	-0.220611	0.382153	0.552945	0.5	82	31413	binary	40002#C18#Malignant neoplasm of colon	Chapter II Neoplasms	Class 5 - Public	Neoplasms
ebv_q30_0.0018	41202#BlockG30-G32#G30-G32 Other degenerative diseases of the nervous system	-0.0677023	0.115098	0.552983	0.5	825	33050	binary	41202#Block G30-G32#G30-G32 Other degenerative diseases of the nervous system	Chapter VI Diseases of the nervous system	Class 5 - Public	Nervous system
ebv_q30_0.0018	41202#E146#E14.6 With other specified complications	0.427302	0.675146	0.553122	0.5	16	26182	binary	41202#E146#Unspecified diabetes mellitus With other specified complications	Chapter IV Endocrine nutritional and metabolic diseases	Class 5 - Public	Endocrine & metabolic
ebv_q30_0.0018	Union#M8798#M87.98 Osteonecrosis| unspecified (Other)	0.355137	0.568004	0.55316	0.5	26	13705	binary	Union#M8798#Osteonecrosis unspecified Other	Chapter XIII Diseases of the musculoskeletal system and connective tissue	Class 5 - Public	Musculoskeletal
ebv_q30_0.0018	Union#M763#M76.3 Iliotibial band syndrome	-0.368545	0.651689	0.553402	0.5	35	9891	binary	Union#M763#Iliotibial band syndrome	Chapter XIII Diseases of the musculoskeletal system and connective tissue	Class 5 - Public	Musculoskeletal
ebv_q30_0.0018	41202#M128#M12.8 Other specific arthropathies| not elsewhere classified	0.257106	0.418223	0.553404	0.5	50	29202	binary	41202#M128#Other specific arthropathies not elsewhere classified	Chapter XIII Diseases of the musculoskeletal system and connective tissue	Class 5 - Public	Musculoskeletal
ebv_q30_0.0018	40006#D430#D43.0 Brain| supratentorial	0.42531	0.672169	0.553412	0.5	17	31408	binary	40006#D430#Neoplasm of uncertain or unknown behaviour: Brain supratentorial	Chapter II Neoplasms	Class 5 - Public	Neoplasms
ebv_q30_0.0018	Union#Block Q10-Q18#Q10-Q18 Congenital malformations of eye| ear| face and neck	0.0829494	0.138396	0.553425	0.5	547	41514	binary	Union#Block Q10-Q18#Q10-Q18 Congenital malformations of eye ear face and neck	Chapter XVII Congenital malformations deformations and chromosomal abnormalities	Class 5 - Public	Congenital malformation
ebv_q30_0.0018	41202#E80#E80 Disorders of porphyrin and bilirubin metabolism	0.356709	0.5711	0.553474	0.5	24	41498	binary	41202#E80#Disorders of porphyrin and bilirubin metabolism	Chapter IV Endocrine nutritional and metabolic diseases	Class 5 - Public	Endocrine & metabolic
ebv_q30_0.0018	20002#1340#thalassaemia	0.210671	0.345188	0.553562	0.5	77	29514	binary	20002#1340#thalassaemia	Chapter III Diseases of the blood and blood-forming organs and certain disorders involving the immune mechanism	Class 5 - Public	Hematologic & immune
ebv_q30_0.0018	Union#H404#H40.4 Glaucoma secondary to eye inflammation	-0.279598	0.489064	0.553652	0.5	57	25679	binary	Union#H404#Glaucoma secondary to eye inflammation	Chapter VII Diseases of the eye and adnexa	Class 5 - Public	Ophthalmic
ebv_q30_0.0018	Union#M5418#M54.18 Radiculopathy (Sacral and sacrococcygeal region)	-0.205826	0.357056	0.553839	0.5	106	11046	binary	Union#M5418#Radiculopathy Sacral and sacrococcygeal region	Chapter XIII Diseases of the musculoskeletal system and connective tissue	Class 5 - Public	Musculoskeletal
ebv_q30_0.0018	40001#G35#G35 Multiple sclerosis	0.169258	0.279314	0.553908	0.5	121	42787	binary	40001#G35#Multiple sclerosis	Chapter VI Diseases of the nervous system	Class 5 - Public	Nervous system
ebv_q30_0.0018	40001#BlockG35-G37#G35-G37 Demyelinating diseases of the central nervous system	0.169258	0.279314	0.553908	0.5	121	42787	binary	40001#Block G35-G37#G35-G37 Demyelinating diseases of the central nervous system	Chapter VI Diseases of the nervous system	Class 5 - Public	Nervous system
ebv_q30_0.0018	Union#I604#I60.4 Subarachnoid haemorrhage from basilar artery	0.2565	0.417937	0.554005	0.5	51	16710	binary	Union#I604#Subarachnoid haemorrhage from basilar artery	Chapter IX Diseases of the circulatory system	Class 5 - Public	Circulatory
ebv_q30_0.0018	41202#K380#K38.0 Hyperplasia of appendix	0.559867	0.863986	0.554081	0.5	9	22749	binary	41202#K380#Hyperplasia of appendix	Chapter XI Diseases of the digestive system	Class 5 - Public	Gastrointestinal
ebv_q30_0.0018	Union#Q383#Q38.3 Other congenital malformations of tongue	0.357272	0.573285	0.554138	0.5	23	41459	binary	Union#Q383#Other congenital malformations of tongue	Chapter XVII Congenital malformations deformations and chromosomal abnormalities	Class 5 - Public	Congenital malformation
ebv_q30_0.0018	Union#M6634#M66.34 Spontaneous rupture of flexor tendons (Hand)	0.279417	0.453712	0.554151	0.5	43	13707	binary	Union#M6634#Spontaneous rupture of flexor tendons Hand	Chapter XIII Diseases of the musculoskeletal system and connective tissue	Class 5 - Public	Musculoskeletal
ebv_q30_0.0018	41202#N022#N02.2 Diffuse membranous glomerulonephritis	-0.368617	0.652655	0.554316	0.5	33	31927	binary	41202#N022#Recurrent and persistent haematuria Diffuse membranous glomerulonephritis	Chapter XIV Diseases of the genitourinary system	Class 5 - Public	Genitourinary
ebv_q30_0.0018	Union#M2579#M25.79 Osteophyte (Site unspecified)	0.354004	0.567983	0.554351	0.5	26	13705	binary	Union#M2579#Osteophyte Site unspecified	Chapter XIII Diseases of the musculoskeletal system and connective tissue	Class 5 - Public	Musculoskeletal
ebv_q30_0.0018	Union#M2352#M23.52 Chronic instability of knee (Posterior cruciate ligament or Posterior horn of medial meniscus)	0.555984	0.858232	0.554461	0.5	10	13703	binary	Union#M2352#Chronic instability of knee Posterior cruciate ligament or Posterior horn of medial meniscus	Chapter XIII Diseases of the musculoskeletal system and connective tissue	Class 5 - Public	Musculoskeletal
ebv_q30_0.0018	40006#C921#C92.1 Chronic myeloid leukaemia	0.149234	0.247379	0.554492	0.5	157	24221	binary	40006#C921#Chronic myeloid leukaemia [CML] BCR/ABL-positive	Chapter II Neoplasms	Class 5 - Public	Neoplasms
ebv_q30_0.0018	40006#D432#D43.2 Brain| unspecified	-0.314312	0.553346	0.554582	0.5	45	31409	binary	40006#D432#Neoplasm of uncertain or unknown behaviour: Brain unspecified	Chapter II Neoplasms	Class 5 - Public	Neoplasms
ebv_q30_0.0018	41202#D010#D01.0 Colon	0.256667	0.418848	0.554591	0.5	49	29388	binary	41202#D010#Carcinoma in situ: Colon	Chapter II Neoplasms	Class 5 - Public	Neoplasms
ebv_q30_0.0018	41202#R234#R23.4 Changes in skin texture	-0.278619	0.488716	0.554739	0.5	58	25551	binary	41202#R234#Changes in skin texture	Chapter XVIII Symptoms signs and abnormal clinical and laboratory findings not elsewhere classified	Class 5 - Public	Abnormal labs
ebv_q30_0.0018	Union#G20#G20 Parkinson's disease	0.0305136	0.0514653	0.554752	0.5	3965	22156	binary	Union#G20#Parkinson disease	Chapter VI Diseases of the nervous system	Class 5 - Public	Nervous system
ebv_q30_0.0018	41202#K001#K00.1 Supernumerary teeth	0.558824	0.863987	0.554768	0.5	9	22749	binary	41202#K001#Supernumerary teeth	Chapter XI Diseases of the digestive system	Class 5 - Public	Gastrointestinal
ebv_q30_0.0018	Union#C538#C53.8 Overlapping lesion of cervix uteri	0.425425	0.675488	0.554887	0.5	16	12477	binary	Union#C538#Malignant neoplasm: Overlapping lesion of cervix uteri	Chapter II Neoplasms	Class 5 - Public	Neoplasms
ebv_q30_0.0018	41202#D53#D53 Other nutritional anaemias	0.311091	0.503806	0.554986	0.5	32	40507	binary	41202#D53#Other nutritional anaemias	Chapter III Diseases of the blood and blood-forming organs and certain disorders involving the immune mechanism	Class 5 - Public	Hematologic & immune
ebv_q30_0.0018	20002#1380#polyartertis nodosa	-0.466537	0.837355	0.555123	0.5	21	33146	binary	20002#1380#polyartertis nodosa	Chapter III Diseases of the blood and blood-forming organs and certain disorders involving the immune mechanism	Class 5 - Public	Hematologic & immune
ebv_q30_0.0018	Union#Q10#Q10 Congenital malformations of eyelid| lachrymal apparatus and orbit	0.162773	0.26981	0.555338	0.5	132	41471	binary	Union#Q10#Congenital malformations of eyelid lacrimal apparatus and orbit	Chapter XVII Congenital malformations deformations and chromosomal abnormalities	Class 5 - Public	Congenital malformation
ebv_q30_0.0018	40006#D031#D03.1 Melanoma in situ of eyelid| including canthus	-0.368352	0.653685	0.555392	0.5	32	31408	binary	40006#D031#Melanoma in situ of eyelid including canthus	Chapter II Neoplasms	Class 5 - Public	Neoplasms
ebv_q30_0.0018	Union#M301#M30.1 Polyarteritis with lung involvement [Churg-Strauss]	-0.233298	0.407723	0.555436	0.5	82	13708	binary	Union#M301#Polyarteritis with lung involvement [Churg-Strauss]	Chapter XIII Diseases of the musculoskeletal system and connective tissue	Class 5 - Public	Musculoskeletal
ebv_q30_0.0018	41202#H405#H40.5 Glaucoma secondary to other eye disorders	0.148814	0.247428	0.555658	0.5	156	34920	binary	41202#H405#Glaucoma secondary to other eye disorders	Chapter VII Diseases of the eye and adnexa	Class 5 - Public	Ophthalmic
ebv_q30_0.0018	41202#C86#C86 Other specified types of T|NK-cell lymphoma	0.222556	0.366184	0.555762	0.5	66	22446	binary	41202#C86#Other specified types of T/NK-cell lymphoma	Chapter II Neoplasms	Class 5 - Public	Neoplasms
ebv_q30_0.0018	41202#M7046#M70.46 Prepatellar bursitis-Lower Leg	-0.194199	0.337998	0.555788	0.5	115	17725	binary	41202#M7046#Prepatellar bursitis-Lower Leg	Chapter XIII Diseases of the musculoskeletal system and connective tissue	Class 5 - Public	Musculoskeletal
ebv_q30_0.0018	41202#I455#I45.5 Other specified heart block	0.157681	0.262	0.555904	0.5	139	23348	binary	41202#I455#Other specified heart block	Chapter IX Diseases of the circulatory system	Class 5 - Public	Circulatory
ebv_q30_0.0018	41202#D300#D30.0 Kidney	0.152939	0.254435	0.556126	0.5	147	22808	binary	41202#D300#Benign neoplasm: Kidney	Chapter II Neoplasms	Class 5 - Public	Neoplasms
ebv_q30_0.0018	40002#J80#J80 Adult respiratory distress syndrome	0.278223	0.454039	0.556146	0.5	42	41736	binary	40002#J80#Adult respiratory distress syndrome	Chapter X Diseases of the respiratory system	Class 5 - Public	Respiratory
ebv_q30_0.0018	41202#K580#K58.0 Irritable bowel syndrome with diarrhoea	0.101584	0.170399	0.556621	0.5	367	16793	binary	41202#K580#Irritable bowel syndrome with diarrhoea	Chapter XI Diseases of the digestive system	Class 5 - Public	Gastrointestinal
ebv_q30_0.0018	Union#M9120#M91.20 Coxa plana-Mult sites	-0.463112	0.835319	0.556665	0.5	23	13703	binary	Union#M9120#Coxa plana-Mult sites	Chapter XIII Diseases of the musculoskeletal system and connective tissue	Class 5 - Public	Musculoskeletal
ebv_q30_0.0018	Union#M7794#M77.94 Enthesopathy| unspecified (Hand)	0.351847	0.56801	0.556674	0.5	26	13705	binary	Union#M7794#Enthesopathy unspecified Hand	Chapter XIII Diseases of the musculoskeletal system and connective tissue	Class 5 - Public	Musculoskeletal
ebv_q30_0.0018	41202#D020#D02.0 Larynx	0.199166	0.329646	0.556678	0.5	82	16921	binary	41202#D020#Carcinoma in situ: Larynx	Chapter II Neoplasms	Class 5 - Public	Neoplasms
ebv_q30_0.0018	41202#M658#M65.8 Other synovitis and tenosynovitis	0.130732	0.218433	0.556705	0.5	214	29219	binary	41202#M658#Other synovitis and tenosynovitis	Chapter XIII Diseases of the musculoskeletal system and connective tissue	Class 5 - Public	Musculoskeletal
ebv_q30_0.0018	Union#M4783#M47.83 Other spondylosis (Cervicothoracic region)	0.277987	0.454624	0.556786	0.5	42	13707	binary	Union#M4783#Other spondylosis Cervicothoracic region	Chapter XIII Diseases of the musculoskeletal system and connective tissue	Class 5 - Public	Musculoskeletal
ebv_q30_0.0018	40001#G93#G93 Other disorders of brain	0.423009	0.675142	0.556909	0.5	16	42775	binary	40001#G93#Other disorders of brain	Chapter VI Diseases of the nervous system	Class 5 - Public	Nervous system
ebv_q30_0.0018	130001	-0.46337	0.835455	0.556961	0.5	22	43236	binary	130001#Source of report of A00 (Cholera)	Chapter I Certain infectious and parasitic diseases	Class 5 - Public	Infectious
ebv_q30_0.0018	41202#H168#H16.8 Other keratitis	0.352363	0.56923	0.556973	0.5	25	34905	binary	41202#H168#Other keratitis	Chapter VII Diseases of the eye and adnexa	Class 5 - Public	Ophthalmic
ebv_q30_0.0018	41202#H189#H18.9 Disorder of cornea| unspecified	0.2212	0.365239	0.557202	0.5	68	34910	binary	41202#H189#Disorder of cornea unspecified	Chapter VII Diseases of the eye and adnexa	Class 5 - Public	Ophthalmic
ebv_q30_0.0018	Union#D219#D21.9 Connective and other soft tissue| unspecified	0.253714	0.416889	0.557386	0.5	52	17290	binary	Union#D219#Benign neoplasm: Connective and other soft tissue unspecified	Chapter II Neoplasms	Class 5 - Public	Neoplasms
ebv_q30_0.0018	Union#H119#H11.9 Disorder of conjunctiva| unspecified	-0.163786	0.285045	0.557401	0.5	150	25688	binary	Union#H119#Disorder of conjunctiva unspecified	Chapter VII Diseases of the eye and adnexa	Class 5 - Public	Ophthalmic
ebv_q30_0.0018	Union#H219#H21.9 Disorder of iris and ciliary body| unspecified	0.27885	0.457051	0.557494	0.5	39	25680	binary	Union#H219#Disorder of iris and ciliary body unspecified	Chapter VII Diseases of the eye and adnexa	Class 5 - Public	Ophthalmic
ebv_q30_0.0018	41202#I613#I61.3 Intracerebral haemorrhage in brain stem	-0.277288	0.489533	0.557502	0.5	56	20529	binary	41202#I613#Intracerebral haemorrhage in brain stem	Chapter IX Diseases of the circulatory system	Class 5 - Public	Circulatory
ebv_q30_0.0018	41202#K31#K31 Other diseases of stomach and duodenum	0.0232945	0.0396034	0.557533	0.5	7226	21246	binary	41202#K31#Other diseases of stomach and duodenum	Chapter XI Diseases of the digestive system	Class 5 - Public	Gastrointestinal
ebv_q30_0.0018	41202#E041#E04.1 Non-toxic single thyroid nodule	-0.0817906	0.141008	0.557704	0.5	599	27908	binary	41202#E041#Nontoxic single thyroid nodule	Chapter IV Endocrine nutritional and metabolic diseases	Class 5 - Public	Endocrine & metabolic
ebv_q30_0.0018	Union#G918#G91.8 Other hydrocephalus	0.235719	0.389052	0.557911	0.5	59	27758	binary	Union#G918#Other hydrocephalus	Chapter VI Diseases of the nervous system	Class 5 - Public	Nervous system
ebv_q30_0.0018	41202#M204#M20.4 Other hammer toe(s) (acquired)	0.0502313	0.0851731	0.557941	0.5	1444	18933	binary	41202#M204#Other hammer toe(s) (acquired)	Chapter XIII Diseases of the musculoskeletal system and connective tissue	Class 5 - Public	Musculoskeletal
ebv_q30_0.0018	Union#M8564#M85.64 Other cyst of bone (Hand)	0.351381	0.569944	0.558262	0.5	25	9313	binary	Union#M8564#Other cyst of bone Hand	Chapter XIII Diseases of the musculoskeletal system and connective tissue	Class 5 - Public	Musculoskeletal
ebv_q30_0.0018	Union#Q65#Q65 Congenital deformities of hip	0.110301	0.185581	0.558301	0.5	309	26587	binary	Union#Q65#Congenital deformities of hip	Chapter XVII Congenital malformations deformations and chromosomal abnormalities	Class 5 - Public	Congenital malformation
ebv_q30_0.0018	Union#C25#C25 Malignant neoplasm of pancreas	0.042321	0.0719247	0.558408	0.5	2008	22195	binary	Union#C25#Malignant neoplasm of pancreas	Chapter II Neoplasms	Class 5 - Public	Neoplasms
ebv_q30_0.0018	40006#C810#C81.0 Lymphocytic predominance	0.253206	0.417482	0.558648	0.5	51	21648	binary	40006#C810#Nodular lymphocyte predominant Hodgkin lymphoma	Chapter II Neoplasms	Class 5 - Public	Neoplasms
ebv_q30_0.0018	41202#M6008#M60.08 Infective myositis (Other)	0.351903	0.571506	0.558721	0.5	24	29199	binary	41202#M6008#Infective myositis Other	Chapter XIII Diseases of the musculoskeletal system and connective tissue	Class 5 - Public	Musculoskeletal
ebv_q30_0.0018	Union#D181#D18.1 Lymphangioma| any site	0.161715	0.270561	0.558839	0.5	129	20283	binary	Union#D181#Lymphangioma any site	Chapter II Neoplasms	Class 5 - Public	Neoplasms
ebv_q30_0.0018	41202#E51#E51 Thiamine deficiency	-0.461279	0.835463	0.558873	0.5	22	25297	binary	41202#E51#Thiamine deficiency	Chapter IV Endocrine nutritional and metabolic diseases	Class 5 - Public	Endocrine & metabolic
ebv_q30_0.0018	131205	0.039479	0.0671984	0.558938	0.5	2415	41585	binary	131205#Source of report of H50 (Other strabismus)	Chapter VII Diseases of the eye and adnexa	Class 5 - Public	Ophthalmic
ebv_q30_0.0018	Union#N138#N13.8 Other obstructive and reflux uropathy	0.107093	0.180624	0.559009	0.5	312	20480	binary	Union#N138#Other obstructive and reflux uropathy	Chapter XIV Diseases of the genitourinary system	Class 5 - Public	Genitourinary
ebv_q30_0.0018	40006#C062#C06.2 Retromolar area	0.30778	0.503997	0.559143	0.5	32	22299	binary	40006#C062#Malignant neoplasm: Retromolar area	Chapter II Neoplasms	Class 5 - Public	Neoplasms
ebv_q30_0.0018	Union#A810#A81.0 Creutzfeldt-Jakob disease	0.253265	0.418251	0.559169	0.5	50	26748	binary	Union#A810#Creutzfeldt-Jakob disease	Chapter I Certain infectious and parasitic diseases	Class 5 - Public	Infectious
ebv_q30_0.0018	Union#M8668#M86.68 Other chronic osteomyelitis (Other)	0.420491	0.676187	0.559359	0.5	16	13704	binary	Union#M8668#Other chronic osteomyelitis Other	Chapter XIII Diseases of the musculoskeletal system and connective tissue	Class 5 - Public	Musculoskeletal
ebv_q30_0.0018	41202#G049#G04.9 Encephalitis| myelitis and encephalomyelitis| unspecified	-0.157225	0.274892	0.559525	0.5	163	32505	binary	41202#G049#Encephalitis myelitis and encephalomyelitis unspecified	Chapter VI Diseases of the nervous system	Class 5 - Public	Nervous system
ebv_q30_0.0018	41202#M2531#M25.31 Other instability of joint (Shoulder region)	-0.229993	0.406405	0.559817	0.5	89	29202	binary	41202#M2531#Other instability of joint Shoulder region	Chapter XIII Diseases of the musculoskeletal system and connective tissue	Class 5 - Public	Musculoskeletal
ebv_q30_0.0018	41202#N423#N42.3 Dysplasia of prostate	0.252755	0.418074	0.559828	0.5	50	16832	binary	41202#N423#Dysplasia of prostate	Chapter XIV Diseases of the genitourinary system	Class 5 - Public	Genitourinary
ebv_q30_0.0018	41202#G94#G94 Other disorders of brain in diseases classified elsewhere	0.35068	0.571005	0.559839	0.5	24	27604	binary	41202#G94#Other disorders of brain in diseases classified elsewhere	Chapter VI Diseases of the nervous system	Class 5 - Public	Nervous system
ebv_q30_0.0018	41202#M7138#M71.38 Other bursal cyst (Other)	-0.250928	0.444188	0.559925	0.5	65	22642	binary	41202#M7138#Other bursal cyst Other	Chapter XIII Diseases of the musculoskeletal system and connective tissue	Class 5 - Public	Musculoskeletal
ebv_q30_0.0018	41202#D464#D46.4 Refractory anaemia| unspecified	-0.461871	0.838738	0.560274	0.5	20	29383	binary	41202#D464#Refractory anaemia unspecified	Chapter II Neoplasms	Class 5 - Public	Neoplasms
ebv_q30_0.0018	42035	-0.15244	0.2668	0.56029	0.5	163	33032	binary	42035#Source of progressive supranuclear palsy report	Chapter VI Diseases of the nervous system	Class 5 - Public	Nervous system
ebv_q30_0.0018	41202#K638#K63.8 Other specified diseases of intestine	-0.0579314	0.100262	0.56045	0.5	1179	21319	binary	41202#K638#Other specified diseases of intestine	Chapter XI Diseases of the digestive system	Class 5 - Public	Gastrointestinal
ebv_q30_0.0018	Union#M8198#M81.98 Osteoporosis| unspecified (Other)	0.0698784	0.118951	0.560493	0.5	743	8501	binary	Union#M8198#Osteoporosis unspecified Other	Chapter XIII Diseases of the musculoskeletal system and connective tissue	Class 5 - Public	Musculoskeletal
ebv_q30_0.0018	41202#J159#J15.9 Bacterial pneumonia| unspecified	0.196499	0.328526	0.560641	0.5	86	25635	binary	41202#J159#Bacterial pneumonia unspecified	Chapter X Diseases of the respiratory system	Class 5 - Public	Respiratory
ebv_q30_0.0018	41202#Q386#Q38.6 Other congenital malformations of mouth	0.554074	0.871228	0.560698	0.5	8	42856	binary	41202#Q386#Other congenital malformations of mouth	Chapter XVII Congenital malformations deformations and chromosomal abnormalities	Class 5 - Public	Congenital malformation
ebv_q30_0.0018	Union#I606#I60.6 Subarachnoid haemorrhage from other intracranial arteries	0.233133	0.388077	0.561163	0.5	62	11898	binary	Union#I606#Subarachnoid haemorrhage from other intracranial arteries	Chapter IX Diseases of the circulatory system	Class 5 - Public	Circulatory
ebv_q30_0.0018	41202#N369#N36.9 Urethral disorder| unspecified	-0.249863	0.443712	0.561205	0.5	66	31930	binary	41202#N369#Urethral disorder unspecified	Chapter XIV Diseases of the genitourinary system	Class 5 - Public	Genitourinary
ebv_q30_0.0018	41202#M704#M70.4 Prepatellar bursitis	0.0979299	0.166343	0.561326	0.5	379	17565	binary	41202#M704#Prepatellar bursitis	Chapter XIII Diseases of the musculoskeletal system and connective tissue	Class 5 - Public	Musculoskeletal
ebv_q30_0.0018	41202#I958#I95.8 Other hypotension	0.305381	0.502876	0.561331	0.5	33	21067	binary	41202#I958#Other hypotension	Chapter IX Diseases of the circulatory system	Class 5 - Public	Circulatory
ebv_q30_0.0018	41202#M9485#M94.85 Other specified disorders of cartilage (Pelvic region and thigh)	0.415282	0.670448	0.561404	0.5	18	19070	binary	41202#M9485#Other specified disorders of cartilage Pelvic region and thigh	Chapter XIII Diseases of the musculoskeletal system and connective tissue	Class 5 - Public	Musculoskeletal
ebv_q30_0.0018	Union#G23#G23 Other degenerative diseases of basal ganglia	-0.105822	0.184723	0.561487	0.5	336	23845	binary	Union#G23#Other degenerative diseases of basal ganglia	Chapter VI Diseases of the nervous system	Class 5 - Public	Nervous system
ebv_q30_0.0018	20002#1542#fibromyalgia	-0.0823815	0.143447	0.561555	0.5	596	18984	binary	20002#1542#fibromyalgia	Chapter XIII Diseases of the musculoskeletal system and connective tissue	Class 5 - Public	Musculoskeletal
ebv_q30_0.0018	Union#H112#H11.2 Conjunctival scars	-0.309509	0.55414	0.561566	0.5	44	25678	binary	Union#H112#Conjunctival scars	Chapter VII Diseases of the eye and adnexa	Class 5 - Public	Ophthalmic
ebv_q30_0.0018	40006#C924#C92.4 Acute promyelocytic leukaemia	-0.457526	0.834492	0.561578	0.5	23	31407	binary	40006#C924#Acute promyelocytic leukaemia [PML]	Chapter II Neoplasms	Class 5 - Public	Neoplasms
ebv_q30_0.0018	Union#B009#B00.9 Herpesviral infection| unspecified	0.0219551	0.0377452	0.561882	0.5	8137	26815	binary	Union#B009#Herpesviral infection unspecified	Chapter I Certain infectious and parasitic diseases	Class 5 - Public	Infectious
ebv_q30_0.0018	40001#I620#I62.0 Subdural haemorrhage (acute) (nontraumatic)	0.275597	0.456917	0.561887	0.5	39	30269	binary	40001#I620#Subdural haemorrhage (acute)(nontraumatic)	Chapter IX Diseases of the circulatory system	Class 5 - Public	Circulatory
ebv_q30_0.0018	40002#C782#C78.2 Secondary malignant neoplasm of pleura	-0.309542	0.554648	0.561992	0.5	43	22270	binary	40002#C782#Secondary malignant neoplasm of pleura	Chapter II Neoplasms	Class 5 - Public	Neoplasms
ebv_q30_0.0018	41202#M1380#M13.80 Other specified arthritis (Multiple sites)	0.4156	0.672282	0.562015	0.5	17	29198	binary	41202#M1380#Other specified arthritis Multiple sites	Chapter XIII Diseases of the musculoskeletal system and connective tissue	Class 5 - Public	Musculoskeletal
ebv_q30_0.0018	41202#M7916#M79.16 Myalgia (Lower leg)	0.205682	0.34468	0.562195	0.5	79	29205	binary	41202#M7916#Myalgia Lower leg	Chapter XIII Diseases of the musculoskeletal system and connective tissue	Class 5 - Public	Musculoskeletal
ebv_q30_0.0018	Union#L814#L81.4 Other melanin hyperpigmentation	-0.0630465	0.109756	0.562517	0.5	951	22491	binary	Union#L814#Other melanin hyperpigmentation	Chapter XII Diseases of the skin and subcutaneous tissue	Class 5 - Public	Dermatologic
ebv_q30_0.0018	40001#C719#C71.9 Brain| unspecified	-0.0715482	0.1247	0.562539	0.5	739	24620	binary	40001#C719#Malignant neoplasm: Brain unspecified	Chapter II Neoplasms	Class 5 - Public	Neoplasms
ebv_q30_0.0018	Union#M2391#M23.91 Internal derangement of knee| unspecified (Anterior cruciate ligament or Anterior horn of medial meniscus)	0.546945	0.864435	0.562587	0.5	9	13703	binary	Union#M2391#Internal derangement of knee unspecified Anterior cruciate ligament or Anterior horn of medial meniscus	Chapter XIII Diseases of the musculoskeletal system and connective tissue	Class 5 - Public	Musculoskeletal
ebv_q30_0.0018	41202#J31#J31 Chronic rhinitis| nasopharyngitis and pharyngitis	0.0871578	0.148773	0.562668	0.5	481	33223	binary	41202#J31#Chronic rhinitis nasopharyngitis and pharyngitis	Chapter X Diseases of the respiratory system	Class 5 - Public	Respiratory
ebv_q30_0.0018	41202#C839#C83.9 Diffuse non-Hodgkin's lymphoma| unspecified	0.273911	0.455089	0.562832	0.5	41	29387	binary	41202#C839#Non-follicular (diffuse) lymphoma unspecified	Chapter II Neoplasms	Class 5 - Public	Neoplasms
ebv_q30_0.0018	41202#Q430#Q43.0 Meckel's diverticulum	-0.36047	0.651704	0.562933	0.5	34	26629	binary	41202#Q430#Meckel diverticulum	Chapter XVII Congenital malformations deformations and chromosomal abnormalities	Class 5 - Public	Congenital malformation
ebv_q30_0.0018	Union#M1913#M19.13 Post-traumatic arthrosis of other joints (Forearm)	0.249501	0.416054	0.562981	0.5	54	13708	binary	Union#M1913#Post-traumatic arthrosis of other joints Forearm	Chapter XIII Diseases of the musculoskeletal system and connective tissue	Class 5 - Public	Musculoskeletal
ebv_q30_0.0018	40011#8272#Pituitary carcinoma| NOS	-0.456522	0.835438	0.563216	0.5	22	23984	binary	40011#8272#Pituitary carcinoma| NOS	Chapter II Neoplasms	Class 5 - Public	Neoplasms
ebv_q30_0.0018	Union#M1392#M13.92 Arthritis| unspecified (Upper arm)	0.217517	0.364917	0.563235	0.5	70	10936	binary	Union#M1392#Arthritis unspecified Upper arm	Chapter XIII Diseases of the musculoskeletal system and connective tissue	Class 5 - Public	Musculoskeletal
ebv_q30_0.0018	40001#G903#G90.3 Multisystem degeneration	0.305172	0.505221	0.563238	0.5	31	29436	binary	40001#G903#Multisystem degeneration	Chapter VI Diseases of the nervous system	Class 5 - Public	Nervous system
ebv_q30_0.0018	130045	0.303116	0.501479	0.56328	0.5	34	25972	binary	130045#Source of report of A27 (Leptospirosis)	Chapter I Certain infectious and parasitic diseases	Class 5 - Public	Infectious
ebv_q30_0.0018	40002#M45#M45 Ankylosing spondylitis	0.347447	0.571021	0.563318	0.5	24	22626	binary	40002#M45#Ankylosing spondylitis	Chapter XIII Diseases of the musculoskeletal system and connective tissue	Class 5 - Public	Musculoskeletal
ebv_q30_0.0018	Union#H505#H50.5 Heterophoria	-0.182317	0.322898	0.563403	0.5	118	25685	binary	Union#H505#Heterophoria	Chapter VII Diseases of the eye and adnexa	Class 5 - Public	Ophthalmic
ebv_q30_0.0018	40002#BlockL80-L99#L80-L99 Other disorders of the skin and subcutaneous tissue	0.186582	0.31472	0.563451	0.5	91	43216	binary	40002#Block L80-L99#L80-L99 Other disorders of the skin and subcutaneous tissue	Chapter XII Diseases of the skin and subcutaneous tissue	Class 5 - Public	Dermatologic
ebv_q30_0.0018	Union#A402#A40.2 Septicaemia due to streptococcus| group D	0.19478	0.328237	0.56367	0.5	87	16180	binary	Union#A402#Sepsis due to streptococcus group D	Chapter I Certain infectious and parasitic diseases	Class 5 - Public	Infectious
ebv_q30_0.0018	41202#M8418#M84.18 Nonunion of fracture [pseudarthrosis] (Other)	0.346157	0.569438	0.563724	0.5	25	29199	binary	41202#M8418#Nonunion of fracture [pseudarthrosis] Other	Chapter XIII Diseases of the musculoskeletal system and connective tissue	Class 5 - Public	Musculoskeletal
ebv_q30_0.0018	131003	-0.155483	0.274741	0.563754	0.5	163	36577	binary	131003#Source of report of G05 (Encephalitis myelitis and encephalomyelitis in diseases classified elsewhere)	Chapter VI Diseases of the nervous system	Class 5 - Public	Nervous system
ebv_q30_0.0018	132449	0.159244	0.26981	0.563766	0.5	132	43236	binary	132449#Source of report of Q10 (Congenital malformations of eyelid lacrimal apparatus and orbit)	Chapter XVII Congenital malformations deformations and chromosomal abnormalities	Class 5 - Public	Congenital malformation
ebv_q30_0.0018	Union#G24#G24 Dystonia	-0.0590266	0.10306	0.563837	0.5	1107	23053	binary	Union#G24#Dystonia	Chapter VI Diseases of the nervous system	Class 5 - Public	Nervous system
ebv_q30_0.0018	131197	-0.0887665	0.155592	0.563846	0.5	496	35574	binary	131197#Source of report of H46 (Optic neuritis)	Chapter VII Diseases of the eye and adnexa	Class 5 - Public	Ophthalmic
ebv_q30_0.0018	Union#C130#C13.0 Postcricoid region	0.347046	0.571402	0.563892	0.5	24	25031	binary	Union#C130#Malignant neoplasm: Postcricoid region	Chapter II Neoplasms	Class 5 - Public	Neoplasms
ebv_q30_0.0018	41202#R002#R00.2 Palpitations	-0.0327076	0.0569432	0.564078	0.5	3618	22022	binary	41202#R002#Palpitations	Chapter XVIII Symptoms signs and abnormal clinical and laboratory findings not elsewhere classified	Class 5 - Public	Abnormal labs
ebv_q30_0.0018	Union#R560#R56.0 Febrile convulsions	0.411811	0.670145	0.56416	0.5	18	7123	binary	Union#R560#Febrile convulsions	Chapter XVIII Symptoms signs and abnormal clinical and laboratory findings not elsewhere classified	Class 5 - Public	Abnormal labs
ebv_q30_0.0018	41202#C775#C77.5 Intrapelvic lymph nodes	0.205443	0.346194	0.564181	0.5	75	23868	binary	41202#C775#Secondary and unspecified malignant neoplasm: Intrapelvic lymph nodes	Chapter II Neoplasms	Class 5 - Public	Neoplasms
ebv_q30_0.0018	Union#J853#J85.3 Abscess of mediastinum	0.544543	0.864153	0.564212	0.5	9	11064	binary	Union#J853#Abscess of mediastinum	Chapter X Diseases of the respiratory system	Class 5 - Public	Respiratory
ebv_q30_0.0018	41202#M7988#M79.88 Other specified soft tissue disorders (Other)	0.204634	0.344784	0.564236	0.5	79	29205	binary	41202#M7988#Other specified soft tissue disorders Other	Chapter XIII Diseases of the musculoskeletal system and connective tissue	Class 5 - Public	Musculoskeletal
ebv_q30_0.0018	40006#C482#C48.2 Peritoneum| unspecified	0.165486	0.280653	0.564278	0.5	115	16643	binary	40006#C482#Malignant neoplasm: Peritoneum unspecified	Chapter II Neoplasms	Class 5 - Public	Neoplasms
ebv_q30_0.0018	130693	0.185944	0.314338	0.564322	0.5	93	30618	binary	130693#Source of report of E01 (Iodine-deficiency-related thyroid disorders and allied conditions)	Chapter IV Endocrine nutritional and metabolic diseases	Class 5 - Public	Endocrine & metabolic
ebv_q30_0.0018	Union#H262#H26.2 Complicated cataract	-0.145967	0.258298	0.564829	0.5	179	21988	binary	Union#H262#Complicated cataract	Chapter VII Diseases of the eye and adnexa	Class 5 - Public	Ophthalmic
ebv_q30_0.0018	40001#I214#I21.4 Acute subendocardial myocardial infarction	0.547913	0.871613	0.564842	0.5	8	41270	binary	40001#I214#Acute subendocardial myocardial infarction	Chapter IX Diseases of the circulatory system	Class 5 - Public	Circulatory
ebv_q30_0.0018	40001#I629#I62.9 Intracranial haemorrhage (nontraumatic)| unspecified	0.159615	0.271307	0.564846	0.5	123	41284	binary	40001#I629#Intracranial haemorrhage (nontraumatic) unspecified	Chapter IX Diseases of the circulatory system	Class 5 - Public	Circulatory
ebv_q30_0.0018	Union#C31#C31 Malignant neoplasm of accessory sinuses	-0.272226	0.489476	0.564955	0.5	56	19047	binary	Union#C31#Malignant neoplasm of accessory sinuses	Chapter II Neoplasms	Class 5 - Public	Neoplasms
ebv_q30_0.0018	Union#R81#R81 Glycosuria	0.17581	0.29815	0.56532	0.5	124	5830	binary	Union#R81#Glycosuria	Chapter XVIII Symptoms signs and abnormal clinical and laboratory findings not elsewhere classified	Class 5 - Public	Abnormal labs
ebv_q30_0.0018	Union#H208#H20.8 Other iridocyclitis	0.177222	0.300798	0.565448	0.5	105	25687	binary	Union#H208#Other iridocyclitis	Chapter VII Diseases of the eye and adnexa	Class 5 - Public	Ophthalmic
ebv_q30_0.0018	Union#M4369#M43.69 Torticollis-Site unspe	0.53892	0.858316	0.565833	0.5	10	13703	binary	Union#M4369#Torticollis-Site unspe	Chapter XIII Diseases of the musculoskeletal system and connective tissue	Class 5 - Public	Musculoskeletal
ebv_q30_0.0018	41202#M8907#M89.07 Algoneurodystrophy (Ankle and foot)	0.343283	0.567732	0.565848	0.5	26	29199	binary	41202#M8907#Algoneurodystrophy Ankle and foot	Chapter XIII Diseases of the musculoskeletal system and connective tissue	Class 5 - Public	Musculoskeletal
ebv_q30_0.0018	41202#N04#N04 Nephrotic syndrome	-0.137495	0.243723	0.565871	0.5	204	31943	binary	41202#N04#Nephrotic syndrome	Chapter XIV Diseases of the genitourinary system	Class 5 - Public	Genitourinary
ebv_q30_0.0018	Union#M420#M42.0 Juvenile osteochondrosis of spine	0.299942	0.499758	0.565918	0.5	36	13706	binary	Union#M420#Juvenile osteochondrosis of spine	Chapter XIII Diseases of the musculoskeletal system and connective tissue	Class 5 - Public	Musculoskeletal
ebv_q30_0.0018	41202#M7116#M71.16 Other infective bursitis (Lower leg)	0.300965	0.501556	0.565938	0.5	34	15845	binary	41202#M7116#Other infective bursitis Lower leg	Chapter XIII Diseases of the musculoskeletal system and connective tissue	Class 5 - Public	Musculoskeletal
ebv_q30_0.0018	40002#K26#K26 Duodenal ulcer	0.231566	0.390566	0.566015	0.5	56	25819	binary	40002#K26#Duodenal ulcer	Chapter XI Diseases of the digestive system	Class 5 - Public	Gastrointestinal
ebv_q30_0.0018	40001#C499#C49.9 Connective and soft tissue| unspecified	0.164246	0.279865	0.566139	0.5	119	31420	binary	40001#C499#Malignant neoplasm: Connective and soft tissue unspecified	Chapter II Neoplasms	Class 5 - Public	Neoplasms
ebv_q30_0.0018	Union#M4052#M40.52 Lordosis| unspecified (Cervical region)	-0.357288	0.651592	0.566224	0.5	35	13704	binary	Union#M4052#Lordosis unspecified Cervical region	Chapter XIII Diseases of the musculoskeletal system and connective tissue	Class 5 - Public	Musculoskeletal
ebv_q30_0.0018	Union#C447#C44.7 Skin of lower limb| including hip	0.0326556	0.0567071	0.566302	0.5	3252	22275	binary	Union#C447#Malignant neoplasm: Skin of lower limb including hip	Chapter II Neoplasms	Class 5 - Public	Neoplasms
ebv_q30_0.0018	20002#1485#irregular heart beat	0.0723592	0.124977	0.566342	0.5	643	24534	binary	20002#1485#irregular heart beat	Chapter IX Diseases of the circulatory system	Class 5 - Public	Circulatory
ebv_q30_0.0018	41202#L859#L85.9 Epidermal thickening| unspecified	-0.0947697	0.167353	0.566493	0.5	416	38010	binary	41202#L859#Epidermal thickening unspecified	Chapter XII Diseases of the skin and subcutaneous tissue	Class 5 - Public	Dermatologic
ebv_q30_0.0018	40006#C629#C62.9 Testis| unspecified	-0.0955529	0.168853	0.56663	0.5	444	15206	binary	40006#C629#Malignant neoplasm: Testis unspecified	Chapter II Neoplasms	Class 5 - Public	Neoplasms
ebv_q30_0.0018	41202#R011#R01.1 Cardiac murmur| unspecified	0.301052	0.502956	0.566709	0.5	33	25551	binary	41202#R011#Cardiac murmur unspecified	Chapter XVIII Symptoms signs and abnormal clinical and laboratory findings not elsewhere classified	Class 5 - Public	Abnormal labs
ebv_q30_0.0018	Union#M624#M62.4 Contracture of muscle	0.229368	0.387572	0.566885	0.5	63	13709	binary	Union#M624#Contracture of muscle	Chapter XIII Diseases of the musculoskeletal system and connective tissue	Class 5 - Public	Musculoskeletal
ebv_q30_0.0018	40002#K562#K56.2 Volvulus	0.413801	0.679019	0.566892	0.5	15	23569	binary	40002#K562#Volvulus	Chapter XI Diseases of the digestive system	Class 5 - Public	Gastrointestinal
ebv_q30_0.0018	20002#1586#aortic valve disease	-0.137465	0.244284	0.566925	0.5	196	21557	binary	20002#1586#aortic valve disease	Chapter IX Diseases of the circulatory system	Class 5 - Public	Circulatory
ebv_q30_0.0018	Union#H403#H40.3 Glaucoma secondary to eye trauma	0.270796	0.45514	0.56714	0.5	41	16564	binary	Union#H403#Glaucoma secondary to eye trauma	Chapter VII Diseases of the eye and adnexa	Class 5 - Public	Ophthalmic
ebv_q30_0.0018	Union#Q668#Q66.8 Other congenital deformities of feet	-0.136803	0.243396	0.567307	0.5	207	31613	binary	Union#Q668#Other congenital deformities of feet	Chapter XVII Congenital malformations deformations and chromosomal abnormalities	Class 5 - Public	Congenital malformation
ebv_q30_0.0018	41202#H539#H53.9 Visual disturbance| unspecified	0.11554	0.1991	0.567826	0.5	249	34930	binary	41202#H539#Visual disturbance unspecified	Chapter VII Diseases of the eye and adnexa	Class 5 - Public	Ophthalmic
ebv_q30_0.0018	41202#C41#C41 Malignant neoplasm of bone and articular cartilage of other and unspecified sites	0.148228	0.254322	0.567968	0.5	148	22898	binary	41202#C41#Malignant neoplasm of bone and articular cartilage of other and unspecified sites	Chapter II Neoplasms	Class 5 - Public	Neoplasms
ebv_q30_0.0018	41202#C780#C78.0 Secondary malignant neoplasm of lung	0.0557105	0.096846	0.567981	0.5	1099	29502	binary	41202#C780#Secondary malignant neoplasm of lung	Chapter II Neoplasms	Class 5 - Public	Neoplasms
ebv_q30_0.0018	Union#K614#K61.4 Intrasphincteric abscess	-0.355051	0.650746	0.568168	0.5	36	9414	binary	Union#K614#Intrasphincteric abscess	Chapter XI Diseases of the digestive system	Class 5 - Public	Gastrointestinal
ebv_q30_0.0018	Union#M8093#M80.93 Unspecified osteoporosis with pathological fracture (Forearm)	-0.452341	0.838367	0.568292	0.5	21	6636	binary	Union#M8093#Unspecified osteoporosis with pathological fracture Forearm	Chapter XIII Diseases of the musculoskeletal system and connective tissue	Class 5 - Public	Musculoskeletal
ebv_q30_0.0018	40006#C187#C18.7 Sigmoid colon	-0.0434817	0.0766345	0.568311	0.5	1896	25577	binary	40006#C187#Malignant neoplasm: Sigmoid colon	Chapter II Neoplasms	Class 5 - Public	Neoplasms
ebv_q30_0.0018	Union#M4690#M46.90 Inflammatory spondylopathy| unspecified (Multiple sites in spine)	0.133249	0.229448	0.568485	0.5	188	9687	binary	Union#M4690#Inflammatory spondylopathy unspecified Multiple sites in spine	Chapter XIII Diseases of the musculoskeletal system and connective tissue	Class 5 - Public	Musculoskeletal
ebv_q30_0.0018	40006#C436#C43.6 Malignant melanoma of upper limb| including shoulder	-0.0558531	0.0986672	0.568564	0.5	1174	28562	binary	40006#C436#Malignant neoplasm: Malignant melanoma of upper limb including shoulder	Chapter II Neoplasms	Class 5 - Public	Neoplasms
ebv_q30_0.0018	Union#M354#M35.4 Diffuse (eosinophilic) fasciitis	0.537714	0.864604	0.568796	0.5	9	13703	binary	Union#M354#Diffuse (eosinophilic) fasciitis	Chapter XIII Diseases of the musculoskeletal system and connective tissue	Class 5 - Public	Musculoskeletal
ebv_q30_0.0018	Union#H444#H44.4 Hypotony of eye	-0.211574	0.381321	0.56883	0.5	86	25682	binary	Union#H444#Hypotony of eye	Chapter VII Diseases of the eye and adnexa	Class 5 - Public	Ophthalmic
ebv_q30_0.0018	130005	0.0705119	0.122608	0.568934	0.5	702	43236	binary	130005#Source of report of A02 (Other salmonella infections)	Chapter I Certain infectious and parasitic diseases	Class 5 - Public	Infectious
ebv_q30_0.0018	40001#C069#C06.9 Mouth| unspecified	0.342082	0.571212	0.569143	0.5	24	21952	binary	40001#C069#Malignant neoplasm: Mouth unspecified	Chapter II Neoplasms	Class 5 - Public	Neoplasms
ebv_q30_0.0018	41202#C675#C67.5 Bladder neck	-0.133163	0.238029	0.569404	0.5	206	16266	binary	41202#C675#Malignant neoplasm: Bladder neck	Chapter II Neoplasms	Class 5 - Public	Neoplasms
ebv_q30_0.0018	41202#J339#J33.9 Nasal polyp| unspecified	0.0439728	0.0768438	0.569422	0.5	1843	25248	binary	41202#J339#Nasal polyp unspecified	Chapter X Diseases of the respiratory system	Class 5 - Public	Respiratory
ebv_q30_0.0018	Union#G52#G52 Disorders of other cranial nerves	0.0578836	0.100984	0.569496	0.5	1034	22568	binary	Union#G52#Disorders of other cranial nerves	Chapter VI Diseases of the nervous system	Class 5 - Public	Nervous system
ebv_q30_0.0018	Union#Q40#Q40 Other congenital malformations of upper alimentary tract	0.102592	0.177874	0.569553	0.5	322	30272	binary	Union#Q40#Other congenital malformations of upper alimentary tract	Chapter XVII Congenital malformations deformations and chromosomal abnormalities	Class 5 - Public	Congenital malformation
ebv_q30_0.0018	Union#M4624#M46.24 Osteomyelitis of vertebra (Thoracic region)	0.3399	0.568157	0.56964	0.5	26	9160	binary	Union#M4624#Osteomyelitis of vertebra Thoracic region	Chapter XIII Diseases of the musculoskeletal system and connective tissue	Class 5 - Public	Musculoskeletal
ebv_q30_0.0018	40002#J90#J90 Pleural effusion| not elsewhere classified	0.228995	0.390065	0.56976	0.5	57	32279	binary	40002#J90#Pleural effusion not elsewhere classified	Chapter X Diseases of the respiratory system	Class 5 - Public	Respiratory
ebv_q30_0.0018	132541	0.107057	0.185576	0.569762	0.5	309	27729	binary	132541#Source of report of Q65 (Congenital deformities of hip)	Chapter XVII Congenital malformations deformations and chromosomal abnormalities	Class 5 - Public	Congenital malformation
ebv_q30_0.0018	Union#F04#F04 Organic amnesic syndrome| not induced by alcohol and other psychoactive substances	-0.450346	0.837443	0.569882	0.5	21	23391	binary	Union#F04#Organic amnesic syndrome not induced by alcohol and other psychoactive substances	Chapter V Mental and behavioural disorders	Class 5 - Public	Psychiatric
ebv_q30_0.0018	Union#H270#H27.0 Aphakia	-0.121162	0.216579	0.569917	0.5	254	25698	binary	Union#H270#Aphakia	Chapter VII Diseases of the eye and adnexa	Class 5 - Public	Ophthalmic
ebv_q30_0.0018	41202#L04#L04 Acute lymphadenitis	0.201417	0.344583	0.570045	0.5	79	37980	binary	41202#L04#Acute lymphadenitis	Chapter XII Diseases of the skin and subcutaneous tissue	Class 5 - Public	Dermatologic
ebv_q30_0.0018	41202#H588#H58.8 Visual disturbances in diseases classified elsewhere	0.340233	0.569319	0.570079	0.5	25	34905	binary	41202#H588#Other specified disorders of eye and adnexa in diseases classified elsewhere	Chapter VII Diseases of the eye and adnexa	Class 5 - Public	Ophthalmic
ebv_q30_0.0018	41202#H58#H58 Other disorders of eye and adnexa in diseases classified elsewhere	0.340233	0.569319	0.570079	0.5	25	34905	binary	41202#H58#Other disorders of eye and adnexa in diseases classified elsewhere	Chapter VII Diseases of the eye and adnexa	Class 5 - Public	Ophthalmic
ebv_q30_0.0018	40002#I698#I69.8 Sequelae of other and unspecified cerebrovascular diseases	0.247052	0.420189	0.57014	0.5	47	29371	binary	40002#I698#Sequelae of other and unspecified cerebrovascular diseases	Chapter IX Diseases of the circulatory system	Class 5 - Public	Circulatory
ebv_q30_0.0018	Union#H545#H54.5 Low vision| one eye	0.228783	0.390202	0.570202	0.5	57	25682	binary	Union#H545#Severe visual impairment monocular	Chapter VII Diseases of the eye and adnexa	Class 5 - Public	Ophthalmic
ebv_q30_0.0018	Union#M9427#M94.27 Chondromalacia (Ankle and foot)	0.535611	0.86464	0.570222	0.5	9	13703	binary	Union#M9427#Chondromalacia Ankle and foot	Chapter XIII Diseases of the musculoskeletal system and connective tissue	Class 5 - Public	Musculoskeletal
ebv_q30_0.0018	Union#L948#L94.8 Other specified localised connective tissue disorders	-0.449805	0.837056	0.570273	0.5	21	24622	binary	Union#L948#Other specified localized connective tissue disorders	Chapter XII Diseases of the skin and subcutaneous tissue	Class 5 - Public	Dermatologic
ebv_q30_0.0018	41202#M848#M84.8 Other disorders of continuity of bone	0.245124	0.416918	0.570398	0.5	52	29202	binary	41202#M848#Other disorders of continuity of bone	Chapter XIII Diseases of the musculoskeletal system and connective tissue	Class 5 - Public	Musculoskeletal
ebv_q30_0.0018	Union#L984#L98.4 Chronic ulcer of skin| not elsewhere classified	0.0925139	0.161144	0.570719	0.5	387	20885	binary	Union#L984#Chronic ulcer of skin not elsewhere classified	Chapter XII Diseases of the skin and subcutaneous tissue	Class 5 - Public	Dermatologic
ebv_q30_0.0018	41202#M2445#M24.45 Recurrent dislocation and subluxation of joint (Pelvic region and thigh)	-0.354762	0.653583	0.570753	0.5	32	29198	binary	41202#M2445#Recurrent dislocation and subluxation of joint Pelvic region and thigh	Chapter XIII Diseases of the musculoskeletal system and connective tissue	Class 5 - Public	Musculoskeletal
ebv_q30_0.0018	41202#J040#J04.0 Acute laryngitis	0.146677	0.253535	0.570843	0.5	154	37078	binary	41202#J040#Acute laryngitis	Chapter X Diseases of the respiratory system	Class 5 - Public	Respiratory
ebv_q30_0.0018	Union#M2552#M25.52 Pain in joint (Upper arm)	0.138653	0.239966	0.570873	0.5	178	13721	binary	Union#M2552#Pain in joint Upper arm	Chapter XIII Diseases of the musculoskeletal system and connective tissue	Class 5 - Public	Musculoskeletal
ebv_q30_0.0018	41202#J121#J12.1 Respiratory syncytial virus pneumonia	-0.243822	0.443701	0.571013	0.5	66	37066	binary	41202#J121#Respiratory syncytial virus pneumonia	Chapter X Diseases of the respiratory system	Class 5 - Public	Respiratory
ebv_q30_0.0018	41202#M9078#M90.78 Fracture of bone in neoplastic disease (Other)	-0.244038	0.444064	0.571025	0.5	65	23028	binary	41202#M9078#Fracture of bone in neoplastic disease Other	Chapter XIII Diseases of the musculoskeletal system and connective tissue	Class 5 - Public	Musculoskeletal
ebv_q30_0.0018	41202#L680#L68.0 Hirsutism	0.534287	0.863463	0.57118	0.5	9	22076	binary	41202#L680#Hirsutism	Chapter XII Diseases of the skin and subcutaneous tissue	Class 5 - Public	Dermatologic
ebv_q30_0.0018	40001#BlockG00-G09#G00-G09 Inflammatory diseases of the central nervous system	0.297988	0.503854	0.571184	0.5	32	30801	binary	40001#Block G00-G09#G00-G09 Inflammatory diseases of the central nervous system	Chapter VI Diseases of the nervous system	Class 5 - Public	Nervous system
ebv_q30_0.0018	132505	0.102148	0.177866	0.571186	0.5	322	31510	binary	132505#Source of report of Q40 (Other congenital malformations of upper alimentary tract)	Chapter XVII Congenital malformations deformations and chromosomal abnormalities	Class 5 - Public	Congenital malformation
ebv_q30_0.0018	Union#G04#G04 Encephalitis| myelitis and encephalomyelitis	0.06623	0.115964	0.571361	0.5	785	27834	binary	Union#G04#Encephalitis myelitis and encephalomyelitis	Chapter VI Diseases of the nervous system	Class 5 - Public	Nervous system
ebv_q30_0.0018	Union#M314#M31.4 Aortic arch syndrome [Takayasu]	0.405345	0.673459	0.571541	0.5	17	7570	binary	Union#M314#Aortic arch syndrome [Takayasu]	Chapter XIII Diseases of the musculoskeletal system and connective tissue	Class 5 - Public	Musculoskeletal
ebv_q30_0.0018	40001#L039#L03.9 Cellulitis| unspecified	0.340907	0.573378	0.571724	0.5	23	43208	binary	40001#L039#Cellulitis unspecified	Chapter XII Diseases of the skin and subcutaneous tissue	Class 5 - Public	Dermatologic
ebv_q30_0.0018	Union#N341#N34.1 Nonspecific urethritis	-0.448169	0.837298	0.571832	0.5	21	20447	binary	Union#N341#Nonspecific urethritis	Chapter XIV Diseases of the genitourinary system	Class 5 - Public	Genitourinary
ebv_q30_0.0018	Union#M8797#M87.97 Osteonecrosis| unspecified (Ankle and foot)	0.243992	0.416683	0.571877	0.5	53	13708	binary	Union#M8797#Osteonecrosis unspecified Ankle and foot	Chapter XIII Diseases of the musculoskeletal system and connective tissue	Class 5 - Public	Musculoskeletal
ebv_q30_0.0018	41202#G319#G31.9 Degenerative disease of nervous system| unspecified	-0.243034	0.443311	0.571941	0.5	67	39134	binary	41202#G319#Degenerative disease of nervous system unspecified	Chapter VI Diseases of the nervous system	Class 5 - Public	Nervous system
ebv_q30_0.0018	41202#I254#I25.4 Coronary artery aneurysm	0.33755	0.567749	0.572066	0.5	26	31364	binary	41202#I254#Coronary artery aneurysm and dissection	Chapter IX Diseases of the circulatory system	Class 5 - Public	Circulatory
ebv_q30_0.0018	131329	-0.0628942	0.112236	0.572135	0.5	887	35143	binary	131329#Source of report of I37 (Pulmonary valve disorders)	Chapter IX Diseases of the circulatory system	Class 5 - Public	Circulatory
ebv_q30_0.0018	Union#K010#K01.0 Embedded teeth	-0.196229	0.356379	0.572189	0.5	109	14380	binary	Union#K010#Embedded teeth	Chapter XI Diseases of the digestive system	Class 5 - Public	Gastrointestinal
ebv_q30_0.0018	Union#C64#C64 Malignant neoplasm of kidney| except renal pelvis	0.0356544	0.0628446	0.572238	0.5	2711	19056	binary	Union#C64#Malignant neoplasm of kidney except renal pelvis	Chapter II Neoplasms	Class 5 - Public	Neoplasms
ebv_q30_0.0018	41202#D372#D37.2 Small intestine	0.190619	0.328709	0.572342	0.5	85	22737	binary	41202#D372#Neoplasm of uncertain or unknown behaviour: Small intestine	Chapter II Neoplasms	Class 5 - Public	Neoplasms
ebv_q30_0.0018	40001#C819#C81.9 Hodgkin's disease| unspecified	0.297775	0.505394	0.572429	0.5	31	31410	binary	40001#C819#Hodgkin lymphoma unspecified	Chapter II Neoplasms	Class 5 - Public	Neoplasms
ebv_q30_0.0018	41202#J47#J47 Bronchiectasis	0.0530536	0.0933943	0.572694	0.5	1185	32702	binary	41202#J47#Bronchiectasis	Chapter X Diseases of the respiratory system	Class 5 - Public	Respiratory
ebv_q30_0.0018	Union#M7712#M77.12 Lateral epicondylitis (Upper arm)	0.0971832	0.170047	0.572861	0.5	393	11853	binary	Union#M7712#Lateral epicondylitis Upper arm	Chapter XIII Diseases of the musculoskeletal system and connective tissue	Class 5 - Public	Musculoskeletal
ebv_q30_0.0018	41202#M0026#M00.26 Other streptococcal arthritis and polyarthritis (Lower leg)	-0.446816	0.837216	0.573007	0.5	21	29197	binary	41202#M0026#Other streptococcal arthritis and polyarthritis Lower leg	Chapter XIII Diseases of the musculoskeletal system and connective tissue	Class 5 - Public	Musculoskeletal
ebv_q30_0.0018	Union#M6587#M65.87 Other synovitis and tenosynovitis (Ankle and foot)	-0.350214	0.650173	0.573266	0.5	37	9377	binary	Union#M6587#Other synovitis and tenosynovitis Ankle and foot	Chapter XIII Diseases of the musculoskeletal system and connective tissue	Class 5 - Public	Musculoskeletal
ebv_q30_0.0018	Union#E211#E21.1 Secondary hyperparathyroidism| not elsewhere classified	0.131417	0.229159	0.573289	0.5	188	18593	binary	Union#E211#Secondary hyperparathyroidism not elsewhere classified	Chapter IV Endocrine nutritional and metabolic diseases	Class 5 - Public	Endocrine & metabolic
ebv_q30_0.0018	Union#C694#C69.4 Ciliary body	0.265799	0.454342	0.573498	0.5	42	25033	binary	Union#C694#Malignant neoplasm: Ciliary body	Chapter II Neoplasms	Class 5 - Public	Neoplasms
ebv_q30_0.0018	41202#L050#L05.0 Pilonidal cyst with abscess	0.115289	0.201585	0.573581	0.5	263	25490	binary	41202#L050#Pilonidal cyst with abscess	Chapter XII Diseases of the skin and subcutaneous tissue	Class 5 - Public	Dermatologic
ebv_q30_0.0018	40002#K550#K55.0 Acute vascular disorders of intestine	0.227192	0.391094	0.573616	0.5	55	42769	binary	40002#K550#Acute vascular disorders of intestine	Chapter XI Diseases of the digestive system	Class 5 - Public	Gastrointestinal
ebv_q30_0.0018	Union#H405#H40.5 Glaucoma secondary to other eye disorders	0.108047	0.189291	0.573798	0.5	279	21604	binary	Union#H405#Glaucoma secondary to other eye disorders	Chapter VII Diseases of the eye and adnexa	Class 5 - Public	Ophthalmic
ebv_q30_0.0018	20002#1159#bile duct disease	0.160442	0.278916	0.573802	0.5	124	35353	binary	20002#1159#bile duct disease	Chapter XI Diseases of the digestive system	Class 5 - Public	Gastrointestinal
ebv_q30_0.0018	40006#C259#C25.9 Pancreas| unspecified	-0.0909098	0.16355	0.573886	0.5	427	28014	binary	40006#C259#Malignant neoplasm: Pancreas unspecified	Chapter II Neoplasms	Class 5 - Public	Neoplasms
ebv_q30_0.0018	130197	0.104348	0.182957	0.573985	0.5	309	32434	binary	130197#Source of report of B16 (Acute hepatitis B)	Chapter I Certain infectious and parasitic diseases	Class 5 - Public	Infectious
ebv_q30_0.0018	Union#B340#B34.0 Adenovirus infection| unspecified	0.402184	0.672388	0.574089	0.5	17	26744	binary	Union#B340#Adenovirus infection unspecified site	Chapter I Certain infectious and parasitic diseases	Class 5 - Public	Infectious
ebv_q30_0.0018	41202#R041#R04.1 Haemorrhage from throat	0.402088	0.67249	0.574209	0.5	17	16815	binary	41202#R041#Haemorrhage from throat	Chapter XVIII Symptoms signs and abnormal clinical and laboratory findings not elsewhere classified	Class 5 - Public	Abnormal labs
ebv_q30_0.0018	23065	-0.105145	0.184736	0.574288	0.5	7832	794	binary	23065#BKV seropositivity for Human Polyomavirus BKV	Chapter I Certain infectious and parasitic diseases	Class 5 - Public	Infectious
ebv_q30_0.0018	20002#1416#chronic sinusitis	0.0360787	0.0639273	0.574331	0.5	2666	30829	binary	20002#1416#chronic sinusitis	Chapter VIII Diseases of the ear and mastoid process	Class 5 - Public	Ear
ebv_q30_0.0018	41202#I844#I84.4 External haemorrhoids with other complications	0.0947247	0.166517	0.574425	0.5	374	31401	binary	41202#I844#External haemorrhoids with other complications	Chapter IX Diseases of the circulatory system	Class 5 - Public	Circulatory
ebv_q30_0.0018	41202#M6096#M60.96 Myositis| unspecified (Lower leg)	0.529104	0.863981	0.574605	0.5	9	29197	binary	41202#M6096#Myositis unspecified Lower leg	Chapter XIII Diseases of the musculoskeletal system and connective tissue	Class 5 - Public	Musculoskeletal
ebv_q30_0.0018	41202#L578#L57.8 Other skin changes due to chronic exposure to nonionising radiation	0.109693	0.192572	0.574663	0.5	264	38001	binary	41202#L578#Other skin changes due to chronic exposure to nonionizing radiation	Chapter XII Diseases of the skin and subcutaneous tissue	Class 5 - Public	Dermatologic
ebv_q30_0.0018	41202#I744#I74.4 Embolism and thrombosis of arteries of extremities| unspecified	0.336024	0.569525	0.574719	0.5	25	31364	binary	41202#I744#Embolism and thrombosis of arteries of extremities unspecified	Chapter IX Diseases of the circulatory system	Class 5 - Public	Circulatory
ebv_q30_0.0018	131543	0.0612168	0.108231	0.574772	0.5	866	30884	binary	131543#Source of report of J94 (Other pleural conditions)	Chapter X Diseases of the respiratory system	Class 5 - Public	Respiratory
ebv_q30_0.0018	41202#I11#I11 Hypertensive heart disease	-0.223278	0.40922	0.574773	0.5	75	31367	binary	41202#I11#Hypertensive heart disease	Chapter IX Diseases of the circulatory system	Class 5 - Public	Circulatory
ebv_q30_0.0018	Union#D260#D26.0 Cervix uteri	0.149362	0.260782	0.574905	0.5	149	12491	binary	Union#D260#Other benign neoplasm: Cervix uteri	Chapter II Neoplasms	Class 5 - Public	Neoplasms
ebv_q30_0.0018	Union#L039#L03.9 Cellulitis| unspecified	0.0669408	0.118335	0.575041	0.5	743	21929	binary	Union#L039#Cellulitis unspecified	Chapter XII Diseases of the skin and subcutaneous tissue	Class 5 - Public	Dermatologic
ebv_q30_0.0018	41202#Q181#Q18.1 Preauricular sinus and cyst	0.241838	0.416506	0.575124	0.5	53	42861	binary	41202#Q181#Preauricular sinus and cyst	Chapter XVII Congenital malformations deformations and chromosomal abnormalities	Class 5 - Public	Congenital malformation
ebv_q30_0.0018	Union#I119#I11.9 Hypertensive heart disease without (congestive) heart failure	0.0656712	0.116215	0.575297	0.5	766	9727	binary	Union#I119#Hypertensive heart disease without (congestive) heart failure	Chapter IX Diseases of the circulatory system	Class 5 - Public	Circulatory
ebv_q30_0.0018	20002#1228#thyroid radioablation therapy	0.180623	0.314401	0.575332	0.5	93	26771	binary	20002#1228#thyroid radioablation therapy	Chapter IV Endocrine nutritional and metabolic diseases	Class 5 - Public	Endocrine & metabolic
ebv_q30_0.0018	Union#H163#H16.3 Interstitial and deep keratitis	0.336535	0.571623	0.575363	0.5	24	25678	binary	Union#H163#Interstitial and deep keratitis	Chapter VII Diseases of the eye and adnexa	Class 5 - Public	Ophthalmic
ebv_q30_0.0018	Union#M122#M12.2 Villonodular synovitis (pigmented)	0.20951	0.363001	0.575504	0.5	75	10466	binary	Union#M122#Villonodular synovitis (pigmented)	Chapter XIII Diseases of the musculoskeletal system and connective tissue	Class 5 - Public	Musculoskeletal
ebv_q30_0.0018	41202#M931#M93.1 Kienbock's disease of adults	0.400573	0.672438	0.575564	0.5	17	29198	binary	41202#M931#Kienbock disease of adults	Chapter XIII Diseases of the musculoskeletal system and connective tissue	Class 5 - Public	Musculoskeletal
ebv_q30_0.0018	Union#D739#D73.9 Disease of spleen| unspecified	0.264704	0.455267	0.575724	0.5	41	33082	binary	Union#D739#Disease of spleen unspecified	Chapter III Diseases of the blood and blood-forming organs and certain disorders involving the immune mechanism	Class 5 - Public	Hematologic & immune
ebv_q30_0.0018	41202#G589#G58.9 Mononeuropathy| unspecified	0.159465	0.278677	0.575793	0.5	125	39143	binary	41202#G589#Mononeuropathy unspecified	Chapter VI Diseases of the nervous system	Class 5 - Public	Nervous system
ebv_q30_0.0018	40001#C139#C13.9 Hypopharynx| unspecified	0.401833	0.675782	0.576013	0.5	16	18343	binary	40001#C139#Malignant neoplasm: Hypopharynx unspecified	Chapter II Neoplasms	Class 5 - Public	Neoplasms
ebv_q30_0.0018	Union#D758#D75.8 Other specified diseases of blood and blood-forming organs	0.0944457	0.166776	0.576107	0.5	364	33117	binary	Union#D758#Other specified diseases of blood and blood-forming organs	Chapter III Diseases of the blood and blood-forming organs and certain disorders involving the immune mechanism	Class 5 - Public	Hematologic & immune
ebv_q30_0.0018	40001#J98#J98 Other respiratory disorders	0.293954	0.503947	0.576244	0.5	32	30619	binary	40001#J98#Other respiratory disorders	Chapter X Diseases of the respiratory system	Class 5 - Public	Respiratory
ebv_q30_0.0018	41202#M236#M23.6 Other spontaneous disruption of ligament(s) of knee	0.186784	0.325545	0.576587	0.5	100	23718	binary	41202#M236#Other spontaneous disruption of ligament(s) of knee	Chapter XIII Diseases of the musculoskeletal system and connective tissue	Class 5 - Public	Musculoskeletal
ebv_q30_0.0018	131047	0.0754806	0.133811	0.576642	0.5	601	37803	binary	131047#Source of report of G37 (Other demyelinating diseases of central nervous system)	Chapter VI Diseases of the nervous system	Class 5 - Public	Nervous system
ebv_q30_0.0018	41202#G568#G56.8 Other mononeuropathies of upper limb	-0.206553	0.379867	0.576698	0.5	92	39136	binary	41202#G568#Other mononeuropathies of upper limb	Chapter VI Diseases of the nervous system	Class 5 - Public	Nervous system
ebv_q30_0.0018	40001#K578#K57.8 Diverticular disease of intestine| part unspecified| with perforation and abscess	0.242608	0.420185	0.576895	0.5	47	42768	binary	40001#K578#Diverticular disease of intestine part unspecified with perforation and abscess	Chapter XI Diseases of the digestive system	Class 5 - Public	Gastrointestinal
ebv_q30_0.0018	41202#M8996#M89.96 Disorder of bone| unspecified (Lower leg)	-0.347791	0.651122	0.576946	0.5	35	29198	binary	41202#M8996#Disorder of bone unspecified Lower leg	Chapter XIII Diseases of the musculoskeletal system and connective tissue	Class 5 - Public	Musculoskeletal
ebv_q30_0.0018	41202#BlockG80-G83#G80-G83 Cerebral palsy and other paralytic syndromes	0.0566665	0.100859	0.577125	0.5	1036	33985	binary	41202#Block G80-G83#G80-G83 Cerebral palsy and other paralytic syndromes	Chapter VI Diseases of the nervous system	Class 5 - Public	Nervous system
ebv_q30_0.0018	Union#M2411#M24.11 Other articular cartilage disorders (Shoulder region)	-0.144913	0.264983	0.577316	0.5	188	13717	binary	Union#M2411#Other articular cartilage disorders Shoulder region	Chapter XIII Diseases of the musculoskeletal system and connective tissue	Class 5 - Public	Musculoskeletal
ebv_q30_0.0018	Union#M533#M53.3 Sacrococcygeal disorders| not elsewhere classified	0.0772904	0.137261	0.577387	0.5	592	8536	binary	Union#M533#Sacrococcygeal disorders not elsewhere classified	Chapter XIII Diseases of the musculoskeletal system and connective tissue	Class 5 - Public	Musculoskeletal
ebv_q30_0.0018	Union#A318#A31.8 Other mycobacterial infections	0.398556	0.67242	0.577388	0.5	17	26744	binary	Union#A318#Other mycobacterial infections	Chapter I Certain infectious and parasitic diseases	Class 5 - Public	Infectious
ebv_q30_0.0018	41202#M7979#M79.79 Fibromyalgia (Site unspecified)	0.330733	0.564313	0.577613	0.5	29	16349	binary	41202#M7979#Fibromyalgia Site unspecified	Chapter XIII Diseases of the musculoskeletal system and connective tissue	Class 5 - Public	Musculoskeletal
ebv_q30_0.0018	41202#F001#F00.1 Dementia in Alzheimer's disease with late onset	-0.443726	0.839947	0.577711	0.5	19	25244	binary	41202#F001#Dementia in Alzheimer disease with late onset	Chapter V Mental and behavioural disorders	Class 5 - Public	Psychiatric
ebv_q30_0.0018	Union#I060#I06.0 Rheumatic aortic stenosis	-0.349837	0.655669	0.577746	0.5	30	16706	binary	Union#I060#Rheumatic aortic stenosis	Chapter IX Diseases of the circulatory system	Class 5 - Public	Circulatory
ebv_q30_0.0018	40006#C793#C79.3 Secondary malignant neoplasm of brain and cerebral meninges	0.399911	0.675839	0.577762	0.5	16	31408	binary	40006#C793#Secondary malignant neoplasm of brain and cerebral meninges	Chapter II Neoplasms	Class 5 - Public	Neoplasms
ebv_q30_0.0018	41202#I618#I61.8 Other intracerebral haemorrhage	0.133168	0.235115	0.578093	0.5	173	31381	binary	41202#I618#Other intracerebral haemorrhage	Chapter IX Diseases of the circulatory system	Class 5 - Public	Circulatory
ebv_q30_0.0018	41202#R232#R23.2 Flushing	0.261206	0.452073	0.578244	0.5	45	25552	binary	41202#R232#Flushing	Chapter XVIII Symptoms signs and abnormal clinical and laboratory findings not elsewhere classified	Class 5 - Public	Abnormal labs
ebv_q30_0.0018	Union#M2407#M24.07 Loose body in joint (Ankle and foot)	0.152372	0.26826	0.578328	0.5	146	13717	binary	Union#M2407#Loose body in joint Ankle and foot	Chapter XIII Diseases of the musculoskeletal system and connective tissue	Class 5 - Public	Musculoskeletal
ebv_q30_0.0018	40001#D47#D47 Other neoplasms of uncertain or unknown behaviour of lymphoid| haematopoietic and related tissue	-0.264021	0.49104	0.57864	0.5	52	23362	binary	40001#D47#Other neoplasms of uncertain or unknown behaviour of lymphoid haematopoietic and related tissue	Chapter II Neoplasms	Class 5 - Public	Neoplasms
ebv_q30_0.0018	130257	0.208504	0.364372	0.578657	0.5	70	34421	binary	130257#Source of report of B50 (Plasmodium falciparum malaria)	Chapter I Certain infectious and parasitic diseases	Class 5 - Public	Infectious
ebv_q30_0.0018	Union#E110#E11.0 With coma	0.148554	0.262127	0.578719	0.5	139	15343	binary	Union#E110#Type 2 diabetes mellitus With coma	Chapter IV Endocrine nutritional and metabolic diseases	Class 5 - Public	Endocrine & metabolic
ebv_q30_0.0018	41202#C92#C92 Myeloid leukaemia	0.0622306	0.11116	0.578743	0.5	828	24433	binary	41202#C92#Myeloid leukaemia	Chapter II Neoplasms	Class 5 - Public	Neoplasms
ebv_q30_0.0018	40002#C790#C79.0 Secondary malignant neoplasm of kidney and renal pelvis	0.398728	0.67566	0.578754	0.5	16	31408	binary	40002#C790#Secondary malignant neoplasm of kidney and renal pelvis	Chapter II Neoplasms	Class 5 - Public	Neoplasms
ebv_q30_0.0018	41202#K649#K64.9 Haemorrhoids| unspecified	0.032938	0.0590763	0.578806	0.5	3287	21848	binary	41202#K649#Haemorrhoids unspecified	Chapter XI Diseases of the digestive system	Class 5 - Public	Gastrointestinal
ebv_q30_0.0018	41202#M4780#M47.80 Other spondylosis (Multiple sites in spine)	0.108312	0.192259	0.578831	0.5	272	24685	binary	41202#M4780#Other spondylosis Multiple sites in spine	Chapter XIII Diseases of the musculoskeletal system and connective tissue	Class 5 - Public	Musculoskeletal
ebv_q30_0.0018	41202#K839#K83.9 Disease of biliary tract| unspecified	0.208731	0.365123	0.578904	0.5	69	22756	binary	41202#K839#Disease of biliary tract unspecified	Chapter XI Diseases of the digestive system	Class 5 - Public	Gastrointestinal
ebv_q30_0.0018	Union#D130#D13.0 Oesophagus	0.132677	0.23474	0.578916	0.5	178	25048	binary	Union#D130#Benign neoplasm: Oesophagus	Chapter II Neoplasms	Class 5 - Public	Neoplasms
ebv_q30_0.0018	41202#M241#M24.1 Other articular cartilage disorders	-0.0816913	0.148804	0.578935	0.5	582	29245	binary	41202#M241#Other articular cartilage disorders	Chapter XIII Diseases of the musculoskeletal system and connective tissue	Class 5 - Public	Musculoskeletal
ebv_q30_0.0018	Union#H534#H53.4 Visual field defects	0.0548164	0.0980842	0.57901	0.5	1082	22557	binary	Union#H534#Visual field defects	Chapter VII Diseases of the eye and adnexa	Class 5 - Public	Ophthalmic
ebv_q30_0.0018	41202#K598#K59.8 Other specified functional intestinal disorders	0.106358	0.18896	0.579092	0.5	289	18375	binary	41202#K598#Other specified functional intestinal disorders	Chapter XI Diseases of the digestive system	Class 5 - Public	Gastrointestinal
ebv_q30_0.0018	131775	0.018466	0.0332293	0.579291	0.5	10098	39064	binary	131775#Source of report of L60 (Nail disorders)	Chapter XII Diseases of the skin and subcutaneous tissue	Class 5 - Public	Dermatologic
ebv_q30_0.0018	Union#A408#A40.8 Other streptococcal septicaemia	0.106398	0.189189	0.579385	0.5	281	18860	binary	Union#A408#Other streptococcal sepsis	Chapter I Certain infectious and parasitic diseases	Class 5 - Public	Infectious
ebv_q30_0.0018	Union#D481#D48.1 Connective and other soft tissue	-0.0837501	0.152737	0.5794	0.5	500	25075	binary	Union#D481#Neoplasm of uncertain or unknown behaviour: Connective and other soft tissue	Chapter II Neoplasms	Class 5 - Public	Neoplasms
ebv_q30_0.0018	41202#M008#M00.8 Arthritis and polyarthritis due to other specified bacterial agents	0.290178	0.501763	0.579538	0.5	34	29200	binary	41202#M008#Arthritis and polyarthritis due to other specified bacterial agents	Chapter XIII Diseases of the musculoskeletal system and connective tissue	Class 5 - Public	Musculoskeletal
ebv_q30_0.0018	Union#D139#D13.9 Ill-defined sites within the digestive system	0.290579	0.502993	0.579812	0.5	33	25032	binary	Union#D139#Benign neoplasm: Ill-defined sites within the digestive system	Chapter II Neoplasms	Class 5 - Public	Neoplasms
ebv_q30_0.0018	Union#M9071#M90.71 Fracture of bone in neoplastic disease (Shoulder region)	0.29057	0.503183	0.579845	0.5	33	13706	binary	Union#M9071#Fracture of bone in neoplastic disease Shoulder region	Chapter XIII Diseases of the musculoskeletal system and connective tissue	Class 5 - Public	Musculoskeletal
ebv_q30_0.0018	Union#N159#N15.9 Renal tubulo-interstitial disease| unspecified	0.222084	0.388763	0.579981	0.5	60	15430	binary	Union#N159#Renal tubulo-interstitial disease unspecified	Chapter XIV Diseases of the genitourinary system	Class 5 - Public	Genitourinary
ebv_q30_0.0018	41202#M230#M23.0 Cystic meniscus	-0.219117	0.407419	0.580236	0.5	82	20544	binary	41202#M230#Cystic meniscus	Chapter XIII Diseases of the musculoskeletal system and connective tissue	Class 5 - Public	Musculoskeletal
ebv_q30_0.0018	Union#M840#M84.0 Malunion of fracture	0.0684649	0.122672	0.580288	0.5	737	11373	binary	Union#M840#Malunion of fracture	Chapter XIII Diseases of the musculoskeletal system and connective tissue	Class 5 - Public	Musculoskeletal
ebv_q30_0.0018	Union#C310#C31.0 Maxillary sinus	-0.346463	0.653682	0.580318	0.5	32	25030	binary	Union#C310#Malignant neoplasm: Maxillary sinus	Chapter II Neoplasms	Class 5 - Public	Neoplasms
ebv_q30_0.0018	Union#D300#D30.0 Kidney	0.128993	0.229207	0.580346	0.5	187	20487	binary	Union#D300#Benign neoplasm: Kidney	Chapter II Neoplasms	Class 5 - Public	Neoplasms
ebv_q30_0.0018	41202#A18#A18 Tuberculosis of other organs	0.331781	0.571158	0.58035	0.5	24	40148	binary	41202#A18#Tuberculosis of other organs	Chapter I Certain infectious and parasitic diseases	Class 5 - Public	Infectious
ebv_q30_0.0018	40006#C829#C82.9 Follicular non-Hodgkin's lymphoma| unspecified	0.0959243	0.171281	0.58039	0.5	341	26902	binary	40006#C829#Follicular lymphoma unspecified	Chapter II Neoplasms	Class 5 - Public	Neoplasms
ebv_q30_0.0018	Union#I612#I61.2 Intracerebral haemorrhage in hemisphere| unspecified	0.164113	0.290364	0.580552	0.5	110	12552	binary	Union#I612#Intracerebral haemorrhage in hemisphere unspecified	Chapter IX Diseases of the circulatory system	Class 5 - Public	Circulatory
ebv_q30_0.0018	130787	0.222042	0.389465	0.580698	0.5	58	43236	binary	130787#Source of report of E63 (Other nutritional deficiencies)	Chapter IV Endocrine nutritional and metabolic diseases	Class 5 - Public	Endocrine & metabolic
ebv_q30_0.0018	Union#R85#R85 Abnormal findings in specimens from digestive organs and abdominal cavity	0.0943902	0.168753	0.580812	0.5	379	6102	binary	Union#R85#Abnormal findings in specimens from digestive organs and abdominal cavity	Chapter XVIII Symptoms signs and abnormal clinical and laboratory findings not elsewhere classified	Class 5 - Public	Abnormal labs
ebv_q30_0.0018	40002#J860#J86.0 Pyothorax with fistula	0.396353	0.675537	0.580884	0.5	16	41733	binary	40002#J860#Pyothorax with fistula	Chapter X Diseases of the respiratory system	Class 5 - Public	Respiratory
ebv_q30_0.0018	40006#C494#C49.4 Connective and soft tissue of abdomen	0.330328	0.569363	0.580909	0.5	25	31409	binary	40006#C494#Malignant neoplasm: Connective and soft tissue of abdomen	Chapter II Neoplasms	Class 5 - Public	Neoplasms
ebv_q30_0.0018	41202#M7667#M76.67 Achilles tendinitis (Ankle and foot)	0.176796	0.312363	0.581023	0.5	101	29207	binary	41202#M7667#Achilles tendinitis Ankle and foot	Chapter XIII Diseases of the musculoskeletal system and connective tissue	Class 5 - Public	Musculoskeletal
ebv_q30_0.0018	Union#B49#B49 Unspecified mycosis	0.0831375	0.148951	0.581055	0.5	476	22957	binary	Union#B49#Unspecified mycosis	Chapter I Certain infectious and parasitic diseases	Class 5 - Public	Infectious
ebv_q30_0.0018	Union#H906#H90.6 Mixed conductive and sensorineural hearing loss| bilateral	0.152251	0.270232	0.581188	0.5	131	19090	binary	Union#H906#Mixed conductive and sensorineural hearing loss bilateral	Chapter VIII Diseases of the ear and mastoid process	Class 5 - Public	Ear
ebv_q30_0.0018	41202#G438#G43.8 Other migraine	-0.19239	0.357444	0.581283	0.5	101	30950	binary	41202#G438#Other migraine	Chapter VI Diseases of the nervous system	Class 5 - Public	Nervous system
ebv_q30_0.0018	40001#G309#G30.9 Alzheimer's disease| unspecified	-0.0715041	0.130866	0.581417	0.5	621	42838	binary	40001#G309#Alzheimer disease unspecified	Chapter VI Diseases of the nervous system	Class 5 - Public	Nervous system
ebv_q30_0.0018	41202#B08#B08 Other viral infections characterised by skin and mucous membrane lesions| not elsewhere classified	-0.236881	0.442678	0.581423	0.5	69	40150	binary	41202#B08#Other viral infections characterized by skin and mucous membrane lesions not elsewhere classified	Chapter I Certain infectious and parasitic diseases	Class 5 - Public	Infectious
ebv_q30_0.0018	Union#M8699#M86.99 Osteomyelitis| unspecified (Site unspecified)	0.238057	0.417311	0.58145	0.5	52	13708	binary	Union#M8699#Osteomyelitis unspecified Site unspecified	Chapter XIII Diseases of the musculoskeletal system and connective tissue	Class 5 - Public	Musculoskeletal
ebv_q30_0.0018	120002	0.0308073	0.0557103	0.581759	0.5	3889	11716	binary	120002#Ever had cancer pain	Chapter II Neoplasms	Class 5 - Public	Neoplasms
ebv_q30_0.0018	41202#H35#H35 Other retinal disorders	-0.0284932	0.0519226	0.58182	0.5	4092	32833	binary	41202#H35#Other retinal disorders	Chapter VII Diseases of the eye and adnexa	Class 5 - Public	Ophthalmic
ebv_q30_0.0018	Union#M8442#M84.42 Pathological fracture| not elsewhere classified (Upper arm)	-0.437187	0.837632	0.581949	0.5	21	13703	binary	Union#M8442#Pathological fracture not elsewhere classified Upper arm	Chapter XIII Diseases of the musculoskeletal system and connective tissue	Class 5 - Public	Musculoskeletal
ebv_q30_0.0018	Union#R250#R25.0 Abnormal head movements	0.393348	0.6735	0.582393	0.5	17	7123	binary	Union#R250#Abnormal head movements	Chapter XVIII Symptoms signs and abnormal clinical and laboratory findings not elsewhere classified	Class 5 - Public	Abnormal labs
ebv_q30_0.0018	40001#I67#I67 Other cerebrovascular diseases	0.152029	0.27086	0.582553	0.5	126	27648	binary	40001#I67#Other cerebrovascular diseases	Chapter IX Diseases of the circulatory system	Class 5 - Public	Circulatory
ebv_q30_0.0018	Union#H743#H74.3 Other acquired abnormalities of ear ossicles	0.162117	0.288262	0.582591	0.5	120	19088	binary	Union#H743#Other acquired abnormalities of ear ossicles	Chapter VIII Diseases of the ear and mastoid process	Class 5 - Public	Ear
ebv_q30_0.0018	41202#H119#H11.9 Disorder of conjunctiva| unspecified	-0.165971	0.308498	0.582742	0.5	129	34913	binary	41202#H119#Disorder of conjunctiva unspecified	Chapter VII Diseases of the eye and adnexa	Class 5 - Public	Ophthalmic
ebv_q30_0.0018	Union#C227#C22.7 Other specified carcinomas of liver	0.237724	0.418362	0.582878	0.5	50	25034	binary	Union#C227#Malignant neoplasm: Other specified carcinomas of liver	Chapter II Neoplasms	Class 5 - Public	Neoplasms
ebv_q30_0.0018	Union#M838#M83.8 Other adult osteomalacia	0.394167	0.676841	0.583219	0.5	16	7650	binary	Union#M838#Other adult osteomalacia	Chapter XIII Diseases of the musculoskeletal system and connective tissue	Class 5 - Public	Musculoskeletal
ebv_q30_0.0018	Union#D224#D22.4 Melanocytic naevi of scalp and neck	0.0794646	0.143384	0.583538	0.5	514	22676	binary	Union#D224#Melanocytic naevi of scalp and neck	Chapter II Neoplasms	Class 5 - Public	Neoplasms
ebv_q30_0.0018	41202#D291#D29.1 Prostate	-0.172879	0.3224	0.58363	0.5	121	14249	binary	41202#D291#Benign neoplasm: Prostate	Chapter II Neoplasms	Class 5 - Public	Neoplasms
ebv_q30_0.0018	41202#M2559#M25.59 Pain in joint (Site unspecified)	-0.2596	0.489259	0.583649	0.5	56	29200	binary	41202#M2559#Pain in joint Site unspecified	Chapter XIII Diseases of the musculoskeletal system and connective tissue	Class 5 - Public	Musculoskeletal
ebv_q30_0.0018	40001#BlockC60-C63#C60-C63 Malignant neoplasms of male genital organs	0.0501417	0.0909024	0.583661	0.5	1240	15306	binary	40001#Block C60-C63#C60-C63 Malignant neoplasms of male genital organs	Chapter II Neoplasms	Class 5 - Public	Neoplasms
ebv_q30_0.0018	Union#H44#H44 Disorders of globe	0.0413755	0.0750924	0.583688	0.5	1900	23952	binary	Union#H44#Disorders of globe	Chapter VII Diseases of the eye and adnexa	Class 5 - Public	Ophthalmic
ebv_q30_0.0018	Union#M5454#M54.54 Low back pain-Thoracic	-0.434277	0.836327	0.583786	0.5	22	8706	binary	Union#M5454#Low back pain-Thoracic	Chapter XIII Diseases of the musculoskeletal system and connective tissue	Class 5 - Public	Musculoskeletal
ebv_q30_0.0018	Union#Q610#Q61.0 Congenital single renal cyst	0.142204	0.254681	0.584008	0.5	145	31240	binary	Union#Q610#Congenital single renal cyst	Chapter XVII Congenital malformations deformations and chromosomal abnormalities	Class 5 - Public	Congenital malformation
ebv_q30_0.0018	Union#N804#N80.4 Endometriosis of rectovaginal septum and vagina	0.283143	0.494991	0.584039	0.5	44	8354	binary	Union#N804#Endometriosis of rectovaginal septum and vagina	Chapter XIV Diseases of the genitourinary system	Class 5 - Public	Genitourinary
ebv_q30_0.0018	131477	0.0634125	0.114933	0.584399	0.5	841	35562	binary	131477#Source of report of J36 (Peritonsillar abscess)	Chapter X Diseases of the respiratory system	Class 5 - Public	Respiratory
ebv_q30_0.0018	20002#1503#anal problem	0.0475988	0.0865247	0.58462	0.5	1415	26916	binary	20002#1503#anal problem	Chapter XI Diseases of the digestive system	Class 5 - Public	Gastrointestinal
ebv_q30_0.0018	Union#N053#N05.3 Diffuse mesangial proliferative glomerulonephritis	-0.43321	0.835591	0.584628	0.5	22	20447	binary	Union#N053#Unspecified nephritic syndrome Diffuse mesangial proliferative glomerulonephritis	Chapter XIV Diseases of the genitourinary system	Class 5 - Public	Genitourinary
ebv_q30_0.0018	41202#BlockO10-O16#O10-O16 Oedema| proteinuria and hypertensive disorders in pregnancy| childbirth and the puerperium	-0.06979	0.128844	0.584635	0.5	916	21279	binary	41202#Block O10-O16#O10-O16 Oedema proteinuria and hypertensive disorders in pregnancy childbirth and the puerperium	Chapter XV Pregnancy childbirth and the puerperium	Class 5 - Public	Pregnancy
ebv_q30_0.0018	40006#D37#D37 Neoplasm of uncertain or unknown behaviour of oral cavity and digestive organs	0.0780879	0.141401	0.584731	0.5	504	31462	binary	40006#D37#Neoplasm of uncertain or unknown behaviour of oral cavity and digestive organs	Chapter II Neoplasms	Class 5 - Public	Neoplasms
ebv_q30_0.0018	41202#I513#I51.3 Intracardiac thrombosis| not elsewhere classified	0.286644	0.503021	0.58479	0.5	33	19260	binary	41202#I513#Intracardiac thrombosis not elsewhere classified	Chapter IX Diseases of the circulatory system	Class 5 - Public	Circulatory
ebv_q30_0.0018	41202#R799#R79.9 Abnormal finding of blood chemistry| unspecified	-0.142763	0.26609	0.584826	0.5	173	19775	binary	41202#R799#Abnormal finding of blood chemistry unspecified	Chapter XVIII Symptoms signs and abnormal clinical and laboratory findings not elsewhere classified	Class 5 - Public	Abnormal labs
ebv_q30_0.0018	Union#L920#L92.0 Granuloma annulare	-0.202667	0.380631	0.584916	0.5	89	15883	binary	Union#L920#Granuloma annulare	Chapter XII Diseases of the skin and subcutaneous tissue	Class 5 - Public	Dermatologic
ebv_q30_0.0018	130221	-0.142445	0.265667	0.585057	0.5	175	35157	binary	130221#Source of report of B30 (Viral conjunctivitis)	Chapter I Certain infectious and parasitic diseases	Class 5 - Public	Infectious
ebv_q30_0.0018	Union#M82#M82 Osteoporosis in diseases classified elsewhere	0.133715	0.240532	0.585243	0.5	172	13721	binary	Union#M82#Osteoporosis in diseases classified elsewhere	Chapter XIII Diseases of the musculoskeletal system and connective tissue	Class 5 - Public	Musculoskeletal
ebv_q30_0.0018	Union#M8686#M86.86 Other osteomyelitis (Lower leg)	-0.431768	0.83479	0.585248	0.5	23	13703	binary	Union#M8686#Other osteomyelitis Lower leg	Chapter XIII Diseases of the musculoskeletal system and connective tissue	Class 5 - Public	Musculoskeletal
ebv_q30_0.0018	41202#M24#M24 Other specific joint derangements	0.0401775	0.0732474	0.585366	0.5	2122	29404	binary	41202#M24#Other specific joint derangements	Chapter XIII Diseases of the musculoskeletal system and connective tissue	Class 5 - Public	Musculoskeletal
ebv_q30_0.0018	40006#C859#C85.9 Non-Hodgkin's lymphoma| unspecified type	0.0986018	0.178378	0.585466	0.5	313	26333	binary	40006#C859#Non-Hodgkin lymphoma unspecified	Chapter II Neoplasms	Class 5 - Public	Neoplasms
ebv_q30_0.0018	40011#9040#Synovial sarcoma| NOS	0.389402	0.672299	0.585776	0.5	17	43236	binary	40011#9040#Synovial sarcoma| NOS	Chapter II Neoplasms	Class 5 - Public	Neoplasms
ebv_q30_0.0018	41202#H219#H21.9 Disorder of iris and ciliary body| unspecified	0.390878	0.675798	0.585972	0.5	16	34904	binary	41202#H219#Disorder of iris and ciliary body unspecified	Chapter VII Diseases of the eye and adnexa	Class 5 - Public	Ophthalmic
ebv_q30_0.0018	41202#G20#G20 Parkinson's disease	0.0597621	0.108895	0.58611	0.5	850	28749	binary	41202#G20#Parkinson disease	Chapter VI Diseases of the nervous system	Class 5 - Public	Nervous system
ebv_q30_0.0018	Union#G11#G11 Hereditary ataxia	0.091882	0.166652	0.58612	0.5	371	23955	binary	Union#G11#Hereditary ataxia	Chapter VI Diseases of the nervous system	Class 5 - Public	Nervous system
ebv_q30_0.0018	Union#L921#L92.1 Necrobiosis lipoidica| not elsewhere classified	0.512096	0.864108	0.586209	0.5	9	24622	binary	Union#L921#Necrobiosis lipoidica not elsewhere classified	Chapter XII Diseases of the skin and subcutaneous tissue	Class 5 - Public	Dermatologic
ebv_q30_0.0018	Union#I803#I80.3 Phlebitis and thrombophlebitis of lower extremities| unspecified	0.0751198	0.136671	0.586345	0.5	556	13258	binary	Union#I803#Phlebitis and thrombophlebitis of lower extremities unspecified	Chapter IX Diseases of the circulatory system	Class 5 - Public	Circulatory
ebv_q30_0.0018	41202#M8402#M84.02 Malunion of fracture (Upper arm)	-0.340016	0.6518	0.586424	0.5	34	29198	binary	41202#M8402#Malunion of fracture Upper arm	Chapter XIII Diseases of the musculoskeletal system and connective tissue	Class 5 - Public	Musculoskeletal
ebv_q30_0.0018	Union#D892#D89.2 Hypergammaglobulinaemia| unspecified	0.0848738	0.154277	0.586516	0.5	418	28690	binary	Union#D892#Hypergammaglobulinaemia unspecified	Chapter III Diseases of the blood and blood-forming organs and certain disorders involving the immune mechanism	Class 5 - Public	Hematologic & immune
ebv_q30_0.0018	41202#M5418#M54.18 Radiculopathy (Sacral and sacrococcygeal region)	-0.215853	0.407855	0.58653	0.5	80	22979	binary	41202#M5418#Radiculopathy Sacral and sacrococcygeal region	Chapter XIII Diseases of the musculoskeletal system and connective tissue	Class 5 - Public	Musculoskeletal
ebv_q30_0.0018	41202#G724#G72.4 Inflammatory myopathy| not elsewhere classified	0.284987	0.502707	0.586745	0.5	33	39133	binary	41202#G724#Inflammatory myopathy not elsewhere classified	Chapter VI Diseases of the nervous system	Class 5 - Public	Nervous system
ebv_q30_0.0018	41202#M4796#M47.96 Spondylosis| unspecified (Lumbar region)	0.0781917	0.142397	0.5869	0.5	512	23146	binary	41202#M4796#Spondylosis unspecified Lumbar region	Chapter XIII Diseases of the musculoskeletal system and connective tissue	Class 5 - Public	Musculoskeletal
ebv_q30_0.0018	41202#M2467#M24.67 Ankylosis of joint (Ankle and foot)	0.388093	0.672512	0.586954	0.5	17	29198	binary	41202#M2467#Ankylosis of joint Ankle and foot	Chapter XIII Diseases of the musculoskeletal system and connective tissue	Class 5 - Public	Musculoskeletal
ebv_q30_0.0018	41202#N288#N28.8 Other specified disorders of kidney and ureter	0.0767806	0.14005	0.587407	0.5	519	28837	binary	41202#N288#Other specified disorders of kidney and ureter	Chapter XIV Diseases of the genitourinary system	Class 5 - Public	Genitourinary
ebv_q30_0.0018	41202#Q05#Q05 Spina bifida	0.387543	0.672295	0.587468	0.5	17	27827	binary	41202#Q05#Spina bifida	Chapter XVII Congenital malformations deformations and chromosomal abnormalities	Class 5 - Public	Congenital malformation
ebv_q30_0.0018	41202#K642#K64.2 Third degree haemorrhoids	-0.0825614	0.153848	0.587507	0.5	517	22794	binary	41202#K642#Third degree haemorrhoids	Chapter XI Diseases of the digestive system	Class 5 - Public	Gastrointestinal
ebv_q30_0.0018	Union#C840#C84.0 Mycosis fungoides	0.1672	0.301248	0.587668	0.5	103	20548	binary	Union#C840#Mycosis fungoides	Chapter II Neoplasms	Class 5 - Public	Neoplasms
ebv_q30_0.0018	Union#M816#M81.6 Localised osteoporosis [Lequesne]	0.387388	0.673116	0.587739	0.5	17	13704	binary	Union#M816#Localized osteoporosis [Lequesne]	Chapter XIII Diseases of the musculoskeletal system and connective tissue	Class 5 - Public	Musculoskeletal
ebv_q30_0.0018	Union#M2571#M25.71 Osteophyte (Shoulder region)	0.100608	0.183042	0.587751	0.5	314	13735	binary	Union#M2571#Osteophyte Shoulder region	Chapter XIII Diseases of the musculoskeletal system and connective tissue	Class 5 - Public	Musculoskeletal
ebv_q30_0.0018	Union#K611#K61.1 Rectal abscess	0.203076	0.364002	0.587921	0.5	72	9752	binary	Union#K611#Rectal abscess	Chapter XI Diseases of the digestive system	Class 5 - Public	Gastrointestinal
ebv_q30_0.0018	41202#H409#H40.9 Glaucoma| unspecified	0.0513387	0.0941887	0.588246	0.5	1153	35029	binary	41202#H409#Glaucoma unspecified	Chapter VII Diseases of the eye and adnexa	Class 5 - Public	Ophthalmic
ebv_q30_0.0018	Union#N178#N17.8 Other acute renal failure	-0.289402	0.554482	0.588655	0.5	43	20449	binary	Union#N178#Other acute renal failure	Chapter XIV Diseases of the genitourinary system	Class 5 - Public	Genitourinary
ebv_q30_0.0018	Union#M663#M66.3 Spontaneous rupture of flexor tendons	0.139611	0.253363	0.588939	0.5	159	13719	binary	Union#M663#Spontaneous rupture of flexor tendons	Chapter XIII Diseases of the musculoskeletal system and connective tissue	Class 5 - Public	Musculoskeletal
ebv_q30_0.0018	41202#H113#H11.3 Conjunctival haemorrhage	0.203385	0.365819	0.589069	0.5	67	34910	binary	41202#H113#Conjunctival haemorrhage	Chapter VII Diseases of the eye and adnexa	Class 5 - Public	Ophthalmic
ebv_q30_0.0018	20001#1051#myelofibrosis or myelodysplasia	-0.430219	0.838381	0.589142	0.5	20	38512	binary	20001#1051#myelofibrosis or myelodysplasia	Chapter II Neoplasms	Class 5 - Public	Neoplasms
ebv_q30_0.0018	131315	-0.0718099	0.134218	0.589197	0.5	645	29140	binary	131315#Source of report of I30 (Acute pericarditis)	Chapter IX Diseases of the circulatory system	Class 5 - Public	Circulatory
ebv_q30_0.0018	41202#I10#I10 Essential (primary) hypertension	0.0354081	0.0652672	0.589198	0.5	2524	30042	binary	41202#I10#Essential (primary) hypertension	Chapter IX Diseases of the circulatory system	Class 5 - Public	Circulatory
ebv_q30_0.0018	40006#C694#C69.4 Ciliary body	-0.42863	0.836753	0.589651	0.5	21	31407	binary	40006#C694#Malignant neoplasm: Ciliary body	Chapter II Neoplasms	Class 5 - Public	Neoplasms
ebv_q30_0.0018	Union#C050#C05.0 Hard palate	0.254194	0.454355	0.58981	0.5	42	25033	binary	Union#C050#Malignant neoplasm: Hard palate	Chapter II Neoplasms	Class 5 - Public	Neoplasms
ebv_q30_0.0018	Union#D80#D80 Immunodeficiency with predominantly antibody defects	0.0857025	0.157129	0.58983	0.5	418	33122	binary	Union#D80#Immunodeficiency with predominantly antibody defects	Chapter III Diseases of the blood and blood-forming organs and certain disorders involving the immune mechanism	Class 5 - Public	Hematologic & immune
ebv_q30_0.0018	40006#C25#C25 Malignant neoplasm of pancreas	0.0463311	0.0854418	0.589902	0.5	1403	26871	binary	40006#C25#Malignant neoplasm of pancreas	Chapter II Neoplasms	Class 5 - Public	Neoplasms
ebv_q30_0.0018	Union#B47#B47 Mycetoma	0.322026	0.569591	0.590145	0.5	25	26745	binary	Union#B47#Mycetoma	Chapter I Certain infectious and parasitic diseases	Class 5 - Public	Infectious
ebv_q30_0.0018	41202#K099#K09.9 Cyst of oral region| unspecified	0.321151	0.567909	0.590155	0.5	26	22751	binary	41202#K099#Cyst of oral region unspecified	Chapter XI Diseases of the digestive system	Class 5 - Public	Gastrointestinal
ebv_q30_0.0018	Union#M2361#M23.61 Other spontaneous disruption of ligament(s) of knee (Anterior cruciate ligament or Anterior horn of medial meniscus)	-0.168796	0.320507	0.590288	0.5	141	10433	binary	Union#M2361#Other spontaneous disruption of ligament(s) of knee Anterior cruciate ligament or Anterior horn of medial meniscus	Chapter XIII Diseases of the musculoskeletal system and connective tissue	Class 5 - Public	Musculoskeletal
ebv_q30_0.0018	41202#C503#C50.3 Lower-inner quadrant of breast	-0.0754386	0.141516	0.590412	0.5	578	15246	binary	41202#C503#Malignant neoplasm: Lower-inner quadrant of breast	Chapter II Neoplasms	Class 5 - Public	Neoplasms
ebv_q30_0.0018	Union#H280#H28.0 Diabetic cataract	0.173377	0.314593	0.5906	0.5	92	25686	binary	Union#H280#Diabetic cataract	Chapter VII Diseases of the eye and adnexa	Class 5 - Public	Ophthalmic
ebv_q30_0.0018	Union#C400#C40.0 Scapula and long bones of upper limb	0.384046	0.672505	0.590681	0.5	17	25030	binary	Union#C400#Malignant neoplasm: Scapula and long bones of upper limb	Chapter II Neoplasms	Class 5 - Public	Neoplasms
ebv_q30_0.0018	131733	-0.428479	0.838066	0.590685	0.5	20	26869	binary	131733#Source of report of L26 (Exfoliative dermatitis)	Chapter XII Diseases of the skin and subcutaneous tissue	Class 5 - Public	Dermatologic
ebv_q30_0.0018	40002#K566#K56.6 Other and unspecified intestinal obstruction	0.108873	0.199545	0.590844	0.5	240	42790	binary	40002#K566#Other and unspecified intestinal obstruction	Chapter XI Diseases of the digestive system	Class 5 - Public	Gastrointestinal
ebv_q30_0.0018	41202#H439#H43.9 Disorder of vitreous body| unspecified	0.232484	0.41822	0.590868	0.5	50	34908	binary	41202#H439#Disorder of vitreous body unspecified	Chapter VII Diseases of the eye and adnexa	Class 5 - Public	Ophthalmic
ebv_q30_0.0018	Union#R769#R76.9 Abnormal immunological finding in serum| unspecified	-0.425627	0.834997	0.590998	0.5	23	7122	binary	Union#R769#Abnormal immunological finding in serum unspecified	Chapter XVIII Symptoms signs and abnormal clinical and laboratory findings not elsewhere classified	Class 5 - Public	Abnormal labs
ebv_q30_0.0018	40001#BlockI80-I89#I80-I89 Diseases of veins| lymphatic vessels and lymph nodes| not elsewhere classified	0.110589	0.202701	0.591002	0.5	239	41296	binary	40001#Block I80-I89#I80-I89 Diseases of veins lymphatic vessels and lymph nodes not elsewhere classified	Chapter IX Diseases of the circulatory system	Class 5 - Public	Circulatory
ebv_q30_0.0018	Union#Q280#Q28.0 Arteriovenous malformation of precerebral vessels	-0.426317	0.835267	0.591021	0.5	22	41457	binary	Union#Q280#Arteriovenous malformation of precerebral vessels	Chapter XVII Congenital malformations deformations and chromosomal abnormalities	Class 5 - Public	Congenital malformation
ebv_q30_0.0018	Union#A00#A00 Cholera	-0.426159	0.835483	0.591124	0.5	22	26743	binary	Union#A00#Cholera	Chapter I Certain infectious and parasitic diseases	Class 5 - Public	Infectious
ebv_q30_0.0018	20002#27#ent disorder|not cancer	0.0144158	0.0267892	0.59115	0.5	15675	42152	binary	20002#27#ent disorder|not cancer	Chapter VIII Diseases of the ear and mastoid process	Class 5 - Public	Ear
ebv_q30_0.0018	41202#J209#J20.9 Acute bronchitis| unspecified	0.122285	0.223859	0.591194	0.5	197	37083	binary	41202#J209#Acute bronchitis unspecified	Chapter X Diseases of the respiratory system	Class 5 - Public	Respiratory
ebv_q30_0.0018	41202#L659#L65.9 Nonscarring hair loss| unspecified	-0.335984	0.652382	0.591598	0.5	33	22557	binary	41202#L659#Nonscarring hair loss unspecified	Chapter XII Diseases of the skin and subcutaneous tissue	Class 5 - Public	Dermatologic
ebv_q30_0.0018	41202#N00#N00 Acute nephritic syndrome	0.382961	0.672337	0.591659	0.5	17	31927	binary	41202#N00#Acute nephritic syndrome	Chapter XIV Diseases of the genitourinary system	Class 5 - Public	Genitourinary
ebv_q30_0.0018	Union#K622#K62.2 Anal prolapse	-0.169158	0.322219	0.591671	0.5	124	14382	binary	Union#K622#Anal prolapse	Chapter XI Diseases of the digestive system	Class 5 - Public	Gastrointestinal
ebv_q30_0.0018	40002#D469#D46.9 Myelodysplastic syndrome| unspecified	0.165758	0.302047	0.591718	0.5	99	23795	binary	40002#D469#Myelodysplastic syndrome unspecified	Chapter II Neoplasms	Class 5 - Public	Neoplasms
ebv_q30_0.0018	130331	0.117113	0.214878	0.591723	0.5	210	43236	binary	130331#Source of report of B91 (Sequelae of poliomyelitis)	Chapter I Certain infectious and parasitic diseases	Class 5 - Public	Infectious
ebv_q30_0.0018	41202#C12#C12 Malignant neoplasm of pyriform sinus	0.21504	0.388815	0.591782	0.5	60	16837	binary	41202#C12#Malignant neoplasm of piriform sinus	Chapter II Neoplasms	Class 5 - Public	Neoplasms
ebv_q30_0.0018	41202#F06#F06 Other mental disorders due to brain damage and dysfunction and to physical disease	0.147682	0.269764	0.591798	0.5	133	33908	binary	41202#F06#Other mental disorders due to brain damage and dysfunction and to physical disease	Chapter V Mental and behavioural disorders	Class 5 - Public	Psychiatric
ebv_q30_0.0018	41202#Q874#Q87.4 Marfan's syndrome	0.382627	0.672246	0.59197	0.5	17	42857	binary	41202#Q874#Marfan syndrome	Chapter XVII Congenital malformations deformations and chromosomal abnormalities	Class 5 - Public	Congenital malformation
ebv_q30_0.0018	Union#C710#C71.0 Cerebrum| except lobes and ventricles	-0.155584	0.296103	0.592061	0.5	140	21034	binary	Union#C710#Malignant neoplasm: Cerebrum except lobes and ventricles	Chapter II Neoplasms	Class 5 - Public	Neoplasms
ebv_q30_0.0018	Union#Q458#Q45.8 Other specified congenital malformations of digestive system	-0.336079	0.65326	0.592107	0.5	32	41458	binary	Union#Q458#Other specified congenital malformations of digestive system	Chapter XVII Congenital malformations deformations and chromosomal abnormalities	Class 5 - Public	Congenital malformation
ebv_q30_0.0018	Union#L918#L91.8 Other hypertrophic disorders of skin	0.0531203	0.0984721	0.592243	0.5	1121	24736	binary	Union#L918#Other hypertrophic disorders of skin	Chapter XII Diseases of the skin and subcutaneous tissue	Class 5 - Public	Dermatologic
ebv_q30_0.0018	40002#K22#K22 Other diseases of oesophagus	-0.254599	0.490417	0.592269	0.5	53	28593	binary	40002#K22#Other diseases of oesophagus	Chapter XI Diseases of the digestive system	Class 5 - Public	Gastrointestinal
ebv_q30_0.0018	41202#M1092#M10.92 Gout| unspecified (Upper arm)	-0.335437	0.652557	0.592286	0.5	33	15415	binary	41202#M1092#Gout unspecified Upper arm	Chapter XIII Diseases of the musculoskeletal system and connective tissue	Class 5 - Public	Musculoskeletal
ebv_q30_0.0018	Union#M6299#M62.99 Disorder of muscle| unspecified (Site unspecified)	0.380688	0.670179	0.592542	0.5	18	13704	binary	Union#M6299#Disorder of muscle unspecified Site unspecified	Chapter XIII Diseases of the musculoskeletal system and connective tissue	Class 5 - Public	Musculoskeletal
ebv_q30_0.0018	40001#D471#D47.1 Chronic myeloproliferative disease	0.385485	0.679583	0.592604	0.5	15	31408	binary	40001#D471#Chronic myeloproliferative disease	Chapter II Neoplasms	Class 5 - Public	Neoplasms
ebv_q30_0.0018	41202#C774#C77.4 Inguinal and lower limb lymph nodes	0.127996	0.235054	0.592621	0.5	174	29402	binary	41202#C774#Secondary and unspecified malignant neoplasm: Inguinal and lower limb lymph nodes	Chapter II Neoplasms	Class 5 - Public	Neoplasms
ebv_q30_0.0018	41202#M8687#M86.87 Other osteomyelitis (Ankle and foot)	0.318196	0.56638	0.592629	0.5	27	29199	binary	41202#M8687#Other osteomyelitis Ankle and foot	Chapter XIII Diseases of the musculoskeletal system and connective tissue	Class 5 - Public	Musculoskeletal
ebv_q30_0.0018	Union#R788#R78.8 Finding of other specified substances| not normally found in blood	0.251567	0.453325	0.592683	0.5	44	7126	binary	Union#R788#Finding of other specified substances not normally found in blood	Chapter XVIII Symptoms signs and abnormal clinical and laboratory findings not elsewhere classified	Class 5 - Public	Abnormal labs
ebv_q30_0.0018	40006#D43#D43 Neoplasm of uncertain or unknown behaviour of brain and central nervous system	-0.186859	0.357651	0.592709	0.5	100	31414	binary	40006#D43#Neoplasm of uncertain or unknown behaviour of brain and central nervous system	Chapter II Neoplasms	Class 5 - Public	Neoplasms
ebv_q30_0.0018	41202#G301#G30.1 Alzheimer's disease with late onset	-0.255318	0.492277	0.59283	0.5	49	39133	binary	41202#G301#Alzheimer disease with late onset	Chapter VI Diseases of the nervous system	Class 5 - Public	Nervous system
ebv_q30_0.0018	41202#K265#K26.5 Chronic or unspecified with perforation	0.138289	0.253735	0.592926	0.5	154	18661	binary	41202#K265#Duodenal ulcer Chronic or unspecified with perforation	Chapter XI Diseases of the digestive system	Class 5 - Public	Gastrointestinal
ebv_q30_0.0018	Union#E275#E27.5 Adrenomedullary hyperfunction	0.506343	0.873177	0.593061	0.5	8	22337	binary	Union#E275#Adrenomedullary hyperfunction	Chapter IV Endocrine nutritional and metabolic diseases	Class 5 - Public	Endocrine & metabolic
ebv_q30_0.0018	Union#J170#J17.0 Pneumonia in bacterial diseases classified elsewhere	0.213725	0.387883	0.593165	0.5	62	11609	binary	Union#J170#Pneumonia in bacterial diseases classified elsewhere	Chapter X Diseases of the respiratory system	Class 5 - Public	Respiratory
ebv_q30_0.0018	Union#M8906#M89.06 Algoneurodystrophy (Lower leg)	-0.333359	0.650648	0.59319	0.5	36	13704	binary	Union#M8906#Algoneurodystrophy Lower leg	Chapter XIII Diseases of the musculoskeletal system and connective tissue	Class 5 - Public	Musculoskeletal
ebv_q30_0.0018	41202#E27#E27 Other disorders of adrenal gland	-0.075974	0.143636	0.593226	0.5	571	41548	binary	41202#E27#Other disorders of adrenal gland	Chapter IV Endocrine nutritional and metabolic diseases	Class 5 - Public	Endocrine & metabolic
ebv_q30_0.0018	Union#K508#K50.8 Other Crohn's disease	0.103516	0.19104	0.593311	0.5	301	14402	binary	Union#K508#Other Crohn disease	Chapter XI Diseases of the digestive system	Class 5 - Public	Gastrointestinal
ebv_q30_0.0018	41202#H261#H26.1 Traumatic cataract	-0.161275	0.308432	0.593608	0.5	130	21642	binary	41202#H261#Traumatic cataract	Chapter VII Diseases of the eye and adnexa	Class 5 - Public	Ophthalmic
ebv_q30_0.0018	41202#D735#D73.5 Infarction of spleen	0.251691	0.455093	0.593915	0.5	41	40508	binary	41202#D735#Infarction of spleen	Chapter III Diseases of the blood and blood-forming organs and certain disorders involving the immune mechanism	Class 5 - Public	Hematologic & immune
ebv_q30_0.0018	41202#H908#H90.8 Mixed conductive and sensorineural hearing loss| unspecified	0.278676	0.501469	0.593988	0.5	34	42247	binary	41202#H908#Mixed conductive and sensorineural hearing loss unspecified	Chapter VIII Diseases of the ear and mastoid process	Class 5 - Public	Ear
ebv_q30_0.0018	40001#R688#R68.8 Other specified general symptoms and signs	0.385817	0.683334	0.59406	0.5	14	42810	binary	40001#R688#Other specified general symptoms and signs	Chapter XVIII Symptoms signs and abnormal clinical and laboratory findings not elsewhere classified	Class 5 - Public	Abnormal labs
ebv_q30_0.0018	Union#Q180#Q18.0 Sinus| fistula and cyst of branchial cleft	0.178902	0.327305	0.594212	0.5	91	41466	binary	Union#Q180#Sinus fistula and cyst of branchial cleft	Chapter XVII Congenital malformations deformations and chromosomal abnormalities	Class 5 - Public	Congenital malformation
ebv_q30_0.0018	41202#C241#C24.1 Ampulla of Vater	-0.155039	0.296824	0.594387	0.5	133	29394	binary	41202#C241#Malignant neoplasm: Ampulla of Vater	Chapter II Neoplasms	Class 5 - Public	Neoplasms
ebv_q30_0.0018	Union#M707#M70.7 Other bursitis of hip	0.124112	0.229173	0.594453	0.5	192	8265	binary	Union#M707#Other bursitis of hip	Chapter XIII Diseases of the musculoskeletal system and connective tissue	Class 5 - Public	Musculoskeletal
ebv_q30_0.0018	Union#K220#K22.0 Achalasia of cardia	-0.0998539	0.190047	0.594569	0.5	340	12555	binary	Union#K220#Achalasia of cardia	Chapter XI Diseases of the digestive system	Class 5 - Public	Gastrointestinal
ebv_q30_0.0018	Union#N648#N64.8 Other specified disorders of breast	-0.081919	0.155631	0.594723	0.5	517	8496	binary	Union#N648#Other specified disorders of breast	Chapter XIV Diseases of the genitourinary system	Class 5 - Public	Genitourinary
ebv_q30_0.0018	41202#M160#M16.0 Primary coxarthrosis| bilateral	0.057638	0.107632	0.595129	0.5	888	29293	binary	41202#M160#Primary coxarthrosis bilateral	Chapter XIII Diseases of the musculoskeletal system and connective tissue	Class 5 - Public	Musculoskeletal
ebv_q30_0.0018	Union#M8097#M80.97 Unspecified osteoporosis with pathological fracture (Ankle and foot)	0.379172	0.673406	0.595446	0.5	17	13704	binary	Union#M8097#Unspecified osteoporosis with pathological fracture Ankle and foot	Chapter XIII Diseases of the musculoskeletal system and connective tissue	Class 5 - Public	Musculoskeletal
ebv_q30_0.0018	40006#BlockC40-C41#C40-C41 Malignant neoplasms of bone and articular cartilage	-0.154146	0.29605	0.595501	0.5	140	22780	binary	40006#Block C40-C41#C40-C41 Malignant neoplasms of bone and articular cartilage	Chapter II Neoplasms	Class 5 - Public	Neoplasms
ebv_q30_0.0018	20002#1263#dementia|alzheimers|cognitive impairment	0.157594	0.290618	0.5957	0.5	107	39720	binary	20002#1263#dementia|alzheimers|cognitive impairment	Chapter VI Diseases of the nervous system	Class 5 - Public	Nervous system
ebv_q30_0.0018	41202#K05#K05 Gingivitis and periodontal diseases	0.0614775	0.114908	0.595741	0.5	852	20707	binary	41202#K05#Gingivitis and periodontal diseases	Chapter XI Diseases of the digestive system	Class 5 - Public	Gastrointestinal
ebv_q30_0.0018	41202#R23#R23 Other skin changes	0.0969438	0.180332	0.5958	0.5	319	25581	binary	41202#R23#Other skin changes	Chapter XVIII Symptoms signs and abnormal clinical and laboratory findings not elsewhere classified	Class 5 - Public	Abnormal labs
ebv_q30_0.0018	41202#D073#D07.3 Other and unspecified female genital organs	0.495045	0.857488	0.595912	0.5	10	15144	binary	41202#D073#Carcinoma in situ: Other and unspecified female genital organs	Chapter II Neoplasms	Class 5 - Public	Neoplasms
ebv_q30_0.0018	Union#L538#L53.8 Other specified erythematous conditions	0.170504	0.313984	0.595991	0.5	95	20281	binary	Union#L538#Other specified erythematous conditions	Chapter XII Diseases of the skin and subcutaneous tissue	Class 5 - Public	Dermatologic
ebv_q30_0.0018	41202#C11#C11 Malignant neoplasm of nasopharynx	-0.251425	0.489549	0.596283	0.5	55	22301	binary	41202#C11#Malignant neoplasm of nasopharynx	Chapter II Neoplasms	Class 5 - Public	Neoplasms
ebv_q30_0.0018	130153	0.276399	0.500541	0.596314	0.5	35	30788	binary	130153#Source of report of A89 (Unspecified viral infection of central nervous system)	Chapter I Certain infectious and parasitic diseases	Class 5 - Public	Infectious
ebv_q30_0.0018	Union#Q42#Q42 Congenital absence| atresia and stenosis of large intestine	0.315644	0.56779	0.596319	0.5	26	41459	binary	Union#Q42#Congenital absence atresia and stenosis of large intestine	Chapter XVII Congenital malformations deformations and chromosomal abnormalities	Class 5 - Public	Congenital malformation
ebv_q30_0.0018	40001#I609#I60.9 Subarachnoid haemorrhage| unspecified	0.118218	0.219742	0.596548	0.5	198	31174	binary	40001#I609#Subarachnoid haemorrhage unspecified	Chapter IX Diseases of the circulatory system	Class 5 - Public	Circulatory
ebv_q30_0.0018	40001#K579#K57.9 Diverticular disease of intestine| part unspecified| without perforation or abscess	-0.422626	0.839879	0.597054	0.5	19	42763	binary	40001#K579#Diverticular disease of intestine part unspecified without perforation or abscess	Chapter XI Diseases of the digestive system	Class 5 - Public	Gastrointestinal
ebv_q30_0.0018	40002#E142#E14.2 Withrenal complications	-0.331671	0.653169	0.597166	0.5	32	27117	binary	40002#E142#Unspecified diabetes mellitus With renal complications	Chapter IV Endocrine nutritional and metabolic diseases	Class 5 - Public	Endocrine & metabolic
ebv_q30_0.0018	41202#B54#B54 Unspecified malaria	0.376662	0.672361	0.597491	0.5	17	40147	binary	41202#B54#Unspecified malaria	Chapter I Certain infectious and parasitic diseases	Class 5 - Public	Infectious
ebv_q30_0.0018	Union#M2353#M23.53 Chronic instability of knee (Medial collateral ligament or Other and unspecified medial meniscus)	0.492676	0.858939	0.597515	0.5	10	13703	binary	Union#M2353#Chronic instability of knee Medial collateral ligament or Other and unspecified medial meniscus	Chapter XIII Diseases of the musculoskeletal system and connective tissue	Class 5 - Public	Musculoskeletal
ebv_q30_0.0018	Union#D093#D09.3 Thyroid and other endocrine glands	0.495689	0.864335	0.597546	0.5	9	25029	binary	Union#D093#Carcinoma in situ: Thyroid and other endocrine glands	Chapter II Neoplasms	Class 5 - Public	Neoplasms
ebv_q30_0.0018	Union#M2336#M23.36 Other meniscus derangements (Other and unspecified lateral meniscus)	-0.0674452	0.128898	0.597591	0.5	741	13768	binary	Union#M2336#Other meniscus derangements Other and unspecified lateral meniscus	Chapter XIII Diseases of the musculoskeletal system and connective tissue	Class 5 - Public	Musculoskeletal
ebv_q30_0.0018	41202#I862#I86.2 Pelvic varices	0.495621	0.864446	0.597591	0.5	9	31362	binary	41202#I862#Pelvic varices	Chapter IX Diseases of the circulatory system	Class 5 - Public	Circulatory
ebv_q30_0.0018	41202#D177#D17.7 Benign lipomatous neoplasm of other sites	-0.0989595	0.189974	0.59779	0.5	333	25660	binary	41202#D177#Benign lipomatous neoplasm of other sites	Chapter II Neoplasms	Class 5 - Public	Neoplasms
ebv_q30_0.0018	Union#K909#K90.9 Intestinal malabsorption| unspecified	0.039752	0.0749637	0.597829	0.5	2033	11558	binary	Union#K909#Intestinal malabsorption unspecified	Chapter XI Diseases of the digestive system	Class 5 - Public	Gastrointestinal
ebv_q30_0.0018	40002#L89#L89 Decubitus ulcer	0.276849	0.50404	0.597953	0.5	32	43209	binary	40002#L89#Decubitus ulcer and pressure area	Chapter XII Diseases of the skin and subcutaneous tissue	Class 5 - Public	Dermatologic
ebv_q30_0.0018	4792	-0.159324	0.308345	0.598032	0.5	132	10432	binary	4792#Cochlear implant	Chapter VIII Diseases of the ear and mastoid process	Class 5 - Public	Ear
ebv_q30_0.0018	Union#L438#L43.8 Other lichen planus	0.169472	0.313904	0.598083	0.5	95	18328	binary	Union#L438#Other lichen planus	Chapter XII Diseases of the skin and subcutaneous tissue	Class 5 - Public	Dermatologic
ebv_q30_0.0018	Union#H03#H03 Disorders of eyelid in diseases classified elsewhere	0.186332	0.344132	0.598104	0.5	81	25684	binary	Union#H03#Disorders of eyelid in diseases classified elsewhere	Chapter VII Diseases of the eye and adnexa	Class 5 - Public	Ophthalmic
ebv_q30_0.0018	40001#BlockC40-C41#C40-C41 Malignant neoplasms of bone and articular cartilage	-0.330937	0.653404	0.598122	0.5	32	22000	binary	40001#Block C40-C41#C40-C41 Malignant neoplasms of bone and articular cartilage	Chapter II Neoplasms	Class 5 - Public	Neoplasms
ebv_q30_0.0018	Union#H542#H54.2 Low vision| both eyes	-0.330963	0.653637	0.598194	0.5	32	25677	binary	Union#H542#Moderate visual impairment binocular	Chapter VII Diseases of the eye and adnexa	Class 5 - Public	Ophthalmic
ebv_q30_0.0018	Union#K098#K09.8 Other cysts of oral region| not elsewhere classified	0.155321	0.288553	0.598482	0.5	120	12319	binary	Union#K098#Other cysts of oral region not elsewhere classified	Chapter XI Diseases of the digestive system	Class 5 - Public	Gastrointestinal
ebv_q30_0.0018	Union#M158#M15.8 Other polyarthrosis	-0.282186	0.554816	0.598535	0.5	43	13705	binary	Union#M158#Other polyarthrosis	Chapter XIII Diseases of the musculoskeletal system and connective tissue	Class 5 - Public	Musculoskeletal
ebv_q30_0.0018	41202#Q278#Q27.8 Other specified congenital malformations of peripheral vascular system	0.375483	0.672283	0.598582	0.5	17	42857	binary	41202#Q278#Other specified congenital malformations of peripheral vascular system	Chapter XVII Congenital malformations deformations and chromosomal abnormalities	Class 5 - Public	Congenital malformation
ebv_q30_0.0018	Union#C439#C43.9 Malignant melanoma of skin| unspecified	-0.065592	0.1257	0.598744	0.5	722	20296	binary	Union#C439#Malignant neoplasm: Malignant melanoma of skin unspecified	Chapter II Neoplasms	Class 5 - Public	Neoplasms
ebv_q30_0.0018	Union#M7737#M77.37 Calcaneal spur-Ankle|Foot	0.373619	0.670235	0.599122	0.5	18	13704	binary	Union#M7737#Calcaneal spur-Ankle/Foot	Chapter XIII Diseases of the musculoskeletal system and connective tissue	Class 5 - Public	Musculoskeletal
ebv_q30_0.0018	Union#K254#K25.4 Chronic or unspecified with haemorrhage	0.0899775	0.169098	0.599125	0.5	359	10901	binary	Union#K254#Gastric ulcer Chronic or unspecified with haemorrhage	Chapter XI Diseases of the digestive system	Class 5 - Public	Gastrointestinal
ebv_q30_0.0018	Union#M99#M99 Biomechanical lesions| not elsewhere classified	0.0769678	0.14492	0.59918	0.5	508	13755	binary	Union#M99#Biomechanical lesions not elsewhere classified	Chapter XIII Diseases of the musculoskeletal system and connective tissue	Class 5 - Public	Musculoskeletal
ebv_q30_0.0018	Union#Q25#Q25 Congenital malformations of great arteries	0.107719	0.201942	0.599252	0.5	251	41483	binary	Union#Q25#Congenital malformations of great arteries	Chapter XVII Congenital malformations deformations and chromosomal abnormalities	Class 5 - Public	Congenital malformation
ebv_q30_0.0018	40001#I420#I42.0 Dilated cardiomyopathy	-0.184079	0.358441	0.599282	0.5	96	24569	binary	40001#I420#Dilated cardiomyopathy	Chapter IX Diseases of the circulatory system	Class 5 - Public	Circulatory
ebv_q30_0.0018	40001#K559#K55.9 Vascular disorder of intestine| unspecified	0.162253	0.302239	0.599644	0.5	98	42774	binary	40001#K559#Vascular disorder of intestine unspecified	Chapter XI Diseases of the digestive system	Class 5 - Public	Gastrointestinal
ebv_q30_0.0018	Union#D215#D21.5 Connective and other soft tissue of pelvis	0.225892	0.416419	0.599732	0.5	53	15303	binary	Union#D215#Benign neoplasm: Connective and other soft tissue of pelvis	Chapter II Neoplasms	Class 5 - Public	Neoplasms
ebv_q30_0.0018	40006#C031#C03.1 Lower gum	-0.249366	0.490039	0.599813	0.5	54	31410	binary	40006#C031#Malignant neoplasm: Lower gum	Chapter II Neoplasms	Class 5 - Public	Neoplasms
ebv_q30_0.0018	132547	-0.183123	0.357336	0.599982	0.5	102	43236	binary	132547#Source of report of Q68 (Other congenital musculoskeletal deformities)	Chapter XVII Congenital malformations deformations and chromosomal abnormalities	Class 5 - Public	Congenital malformation
ebv_q30_0.0018	41202#Q35#Q35 Cleft palate	0.489134	0.858026	0.600164	0.5	10	42856	binary	41202#Q35#Cleft palate	Chapter XVII Congenital malformations deformations and chromosomal abnormalities	Class 5 - Public	Congenital malformation
ebv_q30_0.0018	Union#M4326#M43.26 Other fusion of spine (Lumbar region)	0.3123	0.568481	0.600258	0.5	26	13705	binary	Union#M4326#Other fusion of spine Lumbar region	Chapter XIII Diseases of the musculoskeletal system and connective tissue	Class 5 - Public	Musculoskeletal
ebv_q30_0.0018	41202#M1917#M19.17 Post-traumatic arthrosis of other joints (Ankle and foot)	-0.113862	0.220514	0.600277	0.5	258	24273	binary	41202#M1917#Post-traumatic arthrosis of other joints Ankle and foot	Chapter XIII Diseases of the musculoskeletal system and connective tissue	Class 5 - Public	Musculoskeletal
ebv_q30_0.0018	Union#I611#I61.1 Intracerebral haemorrhage in hemisphere| cortical	0.0900162	0.169765	0.600339	0.5	341	12688	binary	Union#I611#Intracerebral haemorrhage in hemisphere cortical	Chapter IX Diseases of the circulatory system	Class 5 - Public	Circulatory
ebv_q30_0.0018	41202#M250#M25.0 Haemarthrosis	-0.137119	0.266372	0.600466	0.5	169	25237	binary	41202#M250#Haemarthrosis	Chapter XIII Diseases of the musculoskeletal system and connective tissue	Class 5 - Public	Musculoskeletal
ebv_q30_0.0018	41202#M0730#M07.30 Other psoriatic arthropathies (Multiple sites)	-0.416094	0.83542	0.600468	0.5	22	29197	binary	41202#M0730#Other psoriatic arthropathies Multiple sites	Chapter XIII Diseases of the musculoskeletal system and connective tissue	Class 5 - Public	Musculoskeletal
ebv_q30_0.0018	41202#I776#I77.6 Arteritis| unspecified	0.107523	0.202347	0.600581	0.5	246	25242	binary	41202#I776#Arteritis unspecified	Chapter IX Diseases of the circulatory system	Class 5 - Public	Circulatory
ebv_q30_0.0018	Union#K561#K56.1 Intussusception	0.103644	0.195271	0.600795	0.5	273	9880	binary	Union#K561#Intussusception	Chapter XI Diseases of the digestive system	Class 5 - Public	Gastrointestinal
ebv_q30_0.0018	40011#8832#Dermatofibrosarcoma| NOS	-0.327932	0.652292	0.600923	0.5	33	43236	binary	40011#8832#Dermatofibrosarcoma| NOS	Chapter II Neoplasms	Class 5 - Public	Neoplasms
ebv_q30_0.0018	21073	0.0531361	0.100974	0.600991	0.5	1253	1572	binary	21073#Fever when IBS symptoms first began	Chapter XI Diseases of the digestive system	Class 5 - Public	Gastrointestinal
ebv_q30_0.0018	Union#K088#K08.8 Other specified disorders of teeth and supporting structures	0.0488082	0.0927471	0.601104	0.5	1310	14502	binary	Union#K088#Other specified disorders of teeth and supporting structures	Chapter XI Diseases of the digestive system	Class 5 - Public	Gastrointestinal
ebv_q30_0.0018	40011#8570#Adenocarcinoma with squamous metaplasia (adenoacanthoma)	-0.417164	0.838058	0.601151	0.5	20	29993	binary	40011#8570#Adenocarcinoma with squamous metaplasia (adenoacanthoma)	Chapter II Neoplasms	Class 5 - Public	Neoplasms
ebv_q30_0.0018	40002#I95#I95 Hypotension	0.374462	0.676096	0.601175	0.5	16	41271	binary	40002#I95#Hypotension	Chapter IX Diseases of the circulatory system	Class 5 - Public	Circulatory
ebv_q30_0.0018	41202#M99#M99 Biomechanical lesions| not elsewhere classified	-0.207791	0.408112	0.60127	0.5	79	29202	binary	41202#M99#Biomechanical lesions not elsewhere classified	Chapter XIII Diseases of the musculoskeletal system and connective tissue	Class 5 - Public	Musculoskeletal
ebv_q30_0.0018	41202#G001#G00.1 Pneumococcal meningitis	0.209193	0.388559	0.601427	0.5	60	31321	binary	41202#G001#Pneumococcal meningitis	Chapter VI Diseases of the nervous system	Class 5 - Public	Nervous system
ebv_q30_0.0018	Union#M889#M88.9 Paget's disease of bone| unspecified	-0.0996649	0.193338	0.60157	0.5	330	9603	binary	Union#M889#Paget disease of bone unspecified	Chapter XIII Diseases of the musculoskeletal system and connective tissue	Class 5 - Public	Musculoskeletal
ebv_q30_0.0018	Union#M436#M43.6 Torticollis	0.111152	0.209613	0.60158	0.5	241	11525	binary	Union#M436#Torticollis	Chapter XIII Diseases of the musculoskeletal system and connective tissue	Class 5 - Public	Musculoskeletal
ebv_q30_0.0018	41202#E512#E51.2 Wernicke's encephalopathy	-0.415566	0.836376	0.601709	0.5	21	25686	binary	41202#E512#Wernicke encephalopathy	Chapter IV Endocrine nutritional and metabolic diseases	Class 5 - Public	Endocrine & metabolic
ebv_q30_0.0018	Union#M2185#M21.85 Other specified acquired deformities of limbs (Pelvic region and thigh)	0.370833	0.670237	0.60173	0.5	18	13704	binary	Union#M2185#Other specified acquired deformities of limbs Pelvic region and thigh	Chapter XIII Diseases of the musculoskeletal system and connective tissue	Class 5 - Public	Musculoskeletal
ebv_q30_0.0018	41202#C158#C15.8 Overlapping lesion of oesophagus	-0.416169	0.838268	0.602094	0.5	20	16495	binary	41202#C158#Malignant neoplasm: Overlapping lesion of oesophagus	Chapter II Neoplasms	Class 5 - Public	Neoplasms
ebv_q30_0.0018	40006#C671#C67.1 Dome of bladder	0.312218	0.571549	0.602157	0.5	24	18783	binary	40006#C671#Malignant neoplasm: Dome of bladder	Chapter II Neoplasms	Class 5 - Public	Neoplasms
ebv_q30_0.0018	Union#C673#C67.3 Anterior wall of bladder	0.124782	0.235321	0.602173	0.5	172	17122	binary	Union#C673#Malignant neoplasm: Anterior wall of bladder	Chapter II Neoplasms	Class 5 - Public	Neoplasms
ebv_q30_0.0018	41202#M7196#M71.96 Bursopathy| unspecified (Lower leg)	0.488809	0.864466	0.602342	0.5	9	29197	binary	41202#M7196#Bursopathy unspecified Lower leg	Chapter XIII Diseases of the musculoskeletal system and connective tissue	Class 5 - Public	Musculoskeletal
ebv_q30_0.0018	41202#C49#C49 Malignant neoplasm of other connective and soft tissue	0.0749815	0.142497	0.602445	0.5	505	23775	binary	41202#C49#Malignant neoplasm of other connective and soft tissue	Chapter II Neoplasms	Class 5 - Public	Neoplasms
ebv_q30_0.0018	20002#1524#spina bifida	0.207954	0.387347	0.602524	0.5	63	43145	binary	20002#1524#spina bifida	Chapter XVII Congenital malformations deformations and chromosomal abnormalities	Class 5 - Public	Congenital malformation
ebv_q30_0.0018	40002#I359#I35.9 Aortic valve disorder| unspecified	0.160458	0.301311	0.602581	0.5	102	25877	binary	40002#I359#Aortic valve disorder unspecified	Chapter IX Diseases of the circulatory system	Class 5 - Public	Circulatory
ebv_q30_0.0018	41202#M8100#M81.00 Postmenopausal osteoporosis (Multiple sites)	0.373208	0.676923	0.602595	0.5	16	14612	binary	41202#M8100#Postmenopausal osteoporosis Multiple sites	Chapter XIII Diseases of the musculoskeletal system and connective tissue	Class 5 - Public	Musculoskeletal
ebv_q30_0.0018	41202#K122#K12.2 Cellulitis and abscess of mouth	0.117972	0.22292	0.602715	0.5	210	18864	binary	41202#K122#Cellulitis and abscess of mouth	Chapter XI Diseases of the digestive system	Class 5 - Public	Gastrointestinal
ebv_q30_0.0018	Union#H510#H51.0 Palsy of conjugate gaze	0.492641	0.873565	0.602728	0.5	8	25676	binary	Union#H510#Palsy of conjugate gaze	Chapter VII Diseases of the eye and adnexa	Class 5 - Public	Ophthalmic
ebv_q30_0.0018	41202#K103#K10.3 Alveolitis of jaws	0.309169	0.566426	0.602737	0.5	27	22751	binary	41202#K103#Alveolitis of jaws	Chapter XI Diseases of the digestive system	Class 5 - Public	Gastrointestinal
ebv_q30_0.0018	130737	0.0422759	0.0807674	0.60275	0.5	1843	22326	binary	130737#Source of report of E28 (Ovarian dysfunction)	Chapter IV Endocrine nutritional and metabolic diseases	Class 5 - Public	Endocrine & metabolic
ebv_q30_0.0018	Union#H605#H60.5 Acute otitis externa| non-infective	-0.246622	0.488806	0.602898	0.5	57	19079	binary	Union#H605#Acute otitis externa noninfective	Chapter VIII Diseases of the ear and mastoid process	Class 5 - Public	Ear
ebv_q30_0.0018	Union#C446#C44.6 Skin of upper limb| including shoulder	0.0271847	0.0521313	0.60328	0.5	3945	21411	binary	Union#C446#Malignant neoplasm: Skin of upper limb including shoulder	Chapter II Neoplasms	Class 5 - Public	Neoplasms
ebv_q30_0.0018	41202#M2533#M25.33 Other instability of joint (Forearm)	0.308432	0.566411	0.603583	0.5	27	29199	binary	41202#M2533#Other instability of joint Forearm	Chapter XIII Diseases of the musculoskeletal system and connective tissue	Class 5 - Public	Musculoskeletal
ebv_q30_0.0018	41202#M253#M25.3 Other instability of joint	-0.100402	0.195947	0.603664	0.5	334	29224	binary	41202#M253#Other instability of joint	Chapter XIII Diseases of the musculoskeletal system and connective tissue	Class 5 - Public	Musculoskeletal
ebv_q30_0.0018	41202#H499#H49.9 Paralytic strabismus| unspecified	-0.414387	0.838216	0.603723	0.5	20	34903	binary	41202#H499#Paralytic strabismus unspecified	Chapter VII Diseases of the eye and adnexa	Class 5 - Public	Ophthalmic
ebv_q30_0.0018	41202#D489#D48.9 Neoplasms of uncertain or unknown behaviour| unspecified	0.369757	0.672513	0.603942	0.5	17	29384	binary	41202#D489#Neoplasm of uncertain or unknown behaviour: Neoplasm of uncertain or unknown behaviour unspecified	Chapter II Neoplasms	Class 5 - Public	Neoplasms
ebv_q30_0.0018	41202#D223#D22.3 Melanocytic naevi of other and unspecified parts of face	0.0415959	0.0797411	0.603942	0.5	1743	21369	binary	41202#D223#Melanocytic naevi of other and unspecified parts of face	Chapter II Neoplasms	Class 5 - Public	Neoplasms
ebv_q30_0.0018	Union#M4785#M47.85 Other spondylosis (Thoracolumbar region)	0.166581	0.313695	0.603952	0.5	97	10086	binary	Union#M4785#Other spondylosis Thoracolumbar region	Chapter XIII Diseases of the musculoskeletal system and connective tissue	Class 5 - Public	Musculoskeletal
ebv_q30_0.0018	41202#C08#C08 Malignant neoplasm of other and unspecified major salivary glands	-0.246049	0.48911	0.604062	0.5	56	29386	binary	41202#C08#Malignant neoplasm of other and unspecified major salivary glands	Chapter II Neoplasms	Class 5 - Public	Neoplasms
ebv_q30_0.0018	Union#M082#M08.2 Juvenile arthritis with systemic onset	-0.412155	0.835877	0.604184	0.5	22	13703	binary	Union#M082#Juvenile arthritis with systemic onset	Chapter XIII Diseases of the musculoskeletal system and connective tissue	Class 5 - Public	Musculoskeletal
ebv_q30_0.0018	Union#M4696#M46.96 Inflammatory spondylopathy| unspecified (Lumbar region)	0.0842828	0.160854	0.604462	0.5	408	11394	binary	Union#M4696#Inflammatory spondylopathy unspecified Lumbar region	Chapter XIII Diseases of the musculoskeletal system and connective tissue	Class 5 - Public	Musculoskeletal
ebv_q30_0.0018	40002#K529#K52.9 Non-infective gastro-enteritis and colitis| unspecified	0.309745	0.571459	0.604918	0.5	24	42765	binary	40002#K529#Noninfective gastroenteritis and colitis unspecified	Chapter XI Diseases of the digestive system	Class 5 - Public	Gastrointestinal
ebv_q30_0.0018	Union#H335#H33.5 Other retinal detachments	0.10837	0.206397	0.604951	0.5	233	19119	binary	Union#H335#Other retinal detachments	Chapter VII Diseases of the eye and adnexa	Class 5 - Public	Ophthalmic
ebv_q30_0.0018	40006#C48#C48 Malignant neoplasm of retroperitoneum and peritoneum	-0.124615	0.244672	0.604968	0.5	191	19311	binary	40006#C48#Malignant neoplasm of retroperitoneum and peritoneum	Chapter II Neoplasms	Class 5 - Public	Neoplasms
ebv_q30_0.0018	Union#E23#E23 Hypofunction and other disorders of pituitary gland	-0.0479534	0.0933067	0.60505	0.5	1376	22463	binary	Union#E23#Hypofunction and other disorders of pituitary gland	Chapter IV Endocrine nutritional and metabolic diseases	Class 5 - Public	Endocrine & metabolic
ebv_q30_0.0018	41202#M4306#M43.06 Spondylolysis (Lumbar region)	-0.276922	0.553927	0.605067	0.5	44	29199	binary	41202#M4306#Spondylolysis Lumbar region	Chapter XIII Diseases of the musculoskeletal system and connective tissue	Class 5 - Public	Musculoskeletal
ebv_q30_0.0018	Union#C48#C48 Malignant neoplasm of retroperitoneum and peritoneum	-0.0810335	0.158342	0.605152	0.5	447	15675	binary	Union#C48#Malignant neoplasm of retroperitoneum and peritoneum	Chapter II Neoplasms	Class 5 - Public	Neoplasms
ebv_q30_0.0018	130265	-0.066153	0.129069	0.605205	0.5	696	34084	binary	130265#Source of report of B54 (Unspecified malaria)	Chapter I Certain infectious and parasitic diseases	Class 5 - Public	Infectious
ebv_q30_0.0018	40001#I110#I11.0 Hypertensive heart disease with (congestive) heart failure	-0.181433	0.358998	0.605307	0.5	93	31439	binary	40001#I110#Hypertensive heart disease with (congestive) heart failure	Chapter IX Diseases of the circulatory system	Class 5 - Public	Circulatory
ebv_q30_0.0018	40006#D061#D06.1 Exocervix	-0.0982198	0.192652	0.605582	0.5	352	16267	binary	40006#D061#Carcinoma in situ: Exocervix	Chapter II Neoplasms	Class 5 - Public	Neoplasms
ebv_q30_0.0018	41202#M4186#M41.86 Other forms of scoliosis (Lumbar region)	0.243191	0.454495	0.60559	0.5	42	19015	binary	41202#M4186#Other forms of scoliosis Lumbar region	Chapter XIII Diseases of the musculoskeletal system and connective tissue	Class 5 - Public	Musculoskeletal
ebv_q30_0.0018	Union#K598#K59.8 Other specified functional intestinal disorders	0.0735166	0.140959	0.605606	0.5	545	12398	binary	Union#K598#Other specified functional intestinal disorders	Chapter XI Diseases of the digestive system	Class 5 - Public	Gastrointestinal
ebv_q30_0.0018	Union#N058#N05.8 Other	-0.205684	0.408925	0.605882	0.5	76	20452	binary	Union#N058#Unspecified nephritic syndrome Other	Chapter XIV Diseases of the genitourinary system	Class 5 - Public	Genitourinary
ebv_q30_0.0018	41202#M1186#M11.86 Other specified crystal arthropathies (Lower leg)	0.223487	0.419662	0.60598	0.5	48	29202	binary	41202#M1186#Other specified crystal arthropathies Lower leg	Chapter XIII Diseases of the musculoskeletal system and connective tissue	Class 5 - Public	Musculoskeletal
ebv_q30_0.0018	Union#G544#G54.4 Lumbosacral root disorders| not elsewhere classified	0.182715	0.345092	0.605985	0.5	78	27760	binary	Union#G544#Lumbosacral root disorders not elsewhere classified	Chapter VI Diseases of the nervous system	Class 5 - Public	Nervous system
ebv_q30_0.0018	40001#G90#G90 Disorders of autonomic nervous system	0.270466	0.504081	0.606165	0.5	32	29036	binary	40001#G90#Disorders of autonomic nervous system	Chapter VI Diseases of the nervous system	Class 5 - Public	Nervous system
ebv_q30_0.0018	Union#M191#M19.1 Posttraumatic arthrosis of other joints	-0.0785443	0.153916	0.606167	0.5	524	13748	binary	Union#M191#Post-traumatic arthrosis of other joints	Chapter XIII Diseases of the musculoskeletal system and connective tissue	Class 5 - Public	Musculoskeletal
ebv_q30_0.0018	41202#C496#C49.6 Connective and soft tissue of trunk| unspecified	0.367136	0.672566	0.606401	0.5	17	29384	binary	41202#C496#Malignant neoplasm: Connective and soft tissue of trunk unspecified	Chapter II Neoplasms	Class 5 - Public	Neoplasms
ebv_q30_0.0018	41202#G561#G56.1 Other lesions of median nerve	-0.244634	0.489485	0.606562	0.5	55	39133	binary	41202#G561#Other lesions of median nerve	Chapter VI Diseases of the nervous system	Class 5 - Public	Nervous system
ebv_q30_0.0018	Union#E04#E04 Other non-toxic goitre	-0.02569	0.0500797	0.606831	0.5	4722	14910	binary	Union#E04#Other nontoxic goitre	Chapter IV Endocrine nutritional and metabolic diseases	Class 5 - Public	Endocrine & metabolic
ebv_q30_0.0018	Union#Q68#Q68 Other congenital musculoskeletal deformities	-0.179725	0.357337	0.60694	0.5	102	41464	binary	Union#Q68#Other congenital musculoskeletal deformities	Chapter XVII Congenital malformations deformations and chromosomal abnormalities	Class 5 - Public	Congenital malformation
ebv_q30_0.0018	Union#K359#K35.9 Acute appendicitis| unspecified	-0.0454385	0.0888516	0.60694	0.5	1577	13502	binary	Union#K359#Acute appendicitis unspecified	Chapter XI Diseases of the digestive system	Class 5 - Public	Gastrointestinal
ebv_q30_0.0018	41202#D481#D48.1 Connective and other soft tissue	-0.0885634	0.174175	0.607088	0.5	382	29418	binary	41202#D481#Neoplasm of uncertain or unknown behaviour: Connective and other soft tissue	Chapter II Neoplasms	Class 5 - Public	Neoplasms
ebv_q30_0.0018	41202#R162#R16.2 Hepatomegaly with splenomegaly| not elsewhere classified	0.481811	0.864798	0.607282	0.5	9	25548	binary	41202#R162#Hepatomegaly with splenomegaly not elsewhere classified	Chapter XVIII Symptoms signs and abnormal clinical and laboratory findings not elsewhere classified	Class 5 - Public	Abnormal labs
ebv_q30_0.0018	Union#M2323#M23.23 Derangement of meniscus due to old tear or injury (Medial collateral ligament or Other and unspecified medial meniscus)	0.0250068	0.0485098	0.607331	0.5	5129	11978	binary	Union#M2323#Derangement of meniscus due to old tear or injury Medial collateral ligament or Other and unspecified medial meniscus	Chapter XIII Diseases of the musculoskeletal system and connective tissue	Class 5 - Public	Musculoskeletal
ebv_q30_0.0018	Union#M4185#M41.85 Other forms of scoliosis (Thoracolumbar region)	-0.409511	0.837563	0.607539	0.5	21	7787	binary	Union#M4185#Other forms of scoliosis Thoracolumbar region	Chapter XIII Diseases of the musculoskeletal system and connective tissue	Class 5 - Public	Musculoskeletal
ebv_q30_0.0018	40011#8442#Serous cystadenoma| borderline malignancy	0.172451	0.327601	0.607577	0.5	90	22453	binary	40011#8442#Serous cystadenoma| borderline malignancy	Chapter II Neoplasms	Class 5 - Public	Neoplasms
ebv_q30_0.0018	41202#M2126#M21.26 Flexion deformity (Lower leg)	-0.409155	0.836725	0.607692	0.5	21	29197	binary	41202#M2126#Flexion deformity Lower leg	Chapter XIII Diseases of the musculoskeletal system and connective tissue	Class 5 - Public	Musculoskeletal
ebv_q30_0.0018	Union#R36#R36 Urethral discharge	0.192	0.363811	0.607731	0.5	74	3384	binary	Union#R36#Urethral discharge	Chapter XVIII Symptoms signs and abnormal clinical and laboratory findings not elsewhere classified	Class 5 - Public	Abnormal labs
ebv_q30_0.0018	20002#1680#bowen's disease	-0.275832	0.555475	0.607822	0.5	41	28674	binary	20002#1680#bowen's disease	Chapter II Neoplasms	Class 5 - Public	Neoplasms
ebv_q30_0.0018	41202#D129#D12.9 Anus and anal canal	0.136733	0.261533	0.608026	0.5	143	29398	binary	41202#D129#Benign neoplasm: Anus and anal canal	Chapter II Neoplasms	Class 5 - Public	Neoplasms
ebv_q30_0.0018	Union#M154#M15.4 Erosive (osteo)arthrosis	0.26744	0.501428	0.608234	0.5	35	8486	binary	Union#M154#Erosive (osteo)arthrosis	Chapter XIII Diseases of the musculoskeletal system and connective tissue	Class 5 - Public	Musculoskeletal
ebv_q30_0.0018	40001#E115#E11.5 With peripheral circulatory complications	-0.323795	0.656033	0.608273	0.5	29	25346	binary	40001#E115#Type 2 diabetes mellitus With peripheral circulatory complications	Chapter IV Endocrine nutritional and metabolic diseases	Class 5 - Public	Endocrine & metabolic
ebv_q30_0.0018	131023	0.0263008	0.0512117	0.608751	0.5	3965	32286	binary	131023#Source of report of G20 (Parkinson disease)	Chapter VI Diseases of the nervous system	Class 5 - Public	Nervous system
ebv_q30_0.0018	41202#H811#H81.1 Benign paroxysmal vertigo	0.0678224	0.131317	0.608794	0.5	584	36643	binary	41202#H811#Benign paroxysmal vertigo	Chapter VIII Diseases of the ear and mastoid process	Class 5 - Public	Ear
ebv_q30_0.0018	41202#M2426#M24.26 Disorder of ligament (Lower leg)	0.264871	0.496874	0.608847	0.5	40	20071	binary	41202#M2426#Disorder of ligament Lower leg	Chapter XIII Diseases of the musculoskeletal system and connective tissue	Class 5 - Public	Musculoskeletal
ebv_q30_0.0018	40006#D446#D44.6 Carotid body	0.479502	0.864402	0.608873	0.5	9	31407	binary	40006#D446#Neoplasm of uncertain or unknown behaviour: Carotid body	Chapter II Neoplasms	Class 5 - Public	Neoplasms
ebv_q30_0.0018	40001#G310#G31.0 Circumscribed brain atrophy	-0.221797	0.445238	0.608896	0.5	61	42778	binary	40001#G310#Circumscribed brain atrophy	Chapter VI Diseases of the nervous system	Class 5 - Public	Nervous system
ebv_q30_0.0018	Union#Q71#Q71 Reduction defects of upper limb	0.305187	0.569384	0.608917	0.5	25	41459	binary	Union#Q71#Reduction defects of upper limb	Chapter XVII Congenital malformations deformations and chromosomal abnormalities	Class 5 - Public	Congenital malformation
ebv_q30_0.0018	Union#D213#D21.3 Connective and other soft tissue of thorax	-0.407655	0.836648	0.609079	0.5	21	25029	binary	Union#D213#Benign neoplasm: Connective and other soft tissue of thorax	Chapter II Neoplasms	Class 5 - Public	Neoplasms
ebv_q30_0.0018	40001#C73#C73 Malignant neoplasm of thyroid gland	-0.274995	0.555696	0.609085	0.5	41	31409	binary	40001#C73#Malignant neoplasm of thyroid gland	Chapter II Neoplasms	Class 5 - Public	Neoplasms
ebv_q30_0.0018	40006#C75#C75 Malignant neoplasm of other endocrine glands and related structures	-0.407643	0.836572	0.609093	0.5	21	31407	binary	40006#C75#Malignant neoplasm of other endocrine glands and related structures	Chapter II Neoplasms	Class 5 - Public	Neoplasms
ebv_q30_0.0018	Union#C257#C25.7 Other parts of pancreas	0.192237	0.36583	0.609134	0.5	67	25036	binary	Union#C257#Malignant neoplasm: Other parts of pancreas	Chapter II Neoplasms	Class 5 - Public	Neoplasms
ebv_q30_0.0018	Union#H331#H33.1 Retinoschisis and retinal cysts	0.116363	0.223968	0.609172	0.5	197	25697	binary	Union#H331#Retinoschisis and retinal cysts	Chapter VII Diseases of the eye and adnexa	Class 5 - Public	Ophthalmic
ebv_q30_0.0018	132477	0.10469	0.201941	0.609418	0.5	251	43236	binary	132477#Source of report of Q25 (Congenital malformations of great arteries)	Chapter XVII Congenital malformations deformations and chromosomal abnormalities	Class 5 - Public	Congenital malformation
ebv_q30_0.0018	41202#G009#G00.9 Bacterial meningitis| unspecified	0.219427	0.416322	0.609866	0.5	53	39135	binary	41202#G009#Bacterial meningitis unspecified	Chapter VI Diseases of the nervous system	Class 5 - Public	Nervous system
ebv_q30_0.0018	Union#N312#N31.2 Flaccid neuropathic bladder| not elsewhere classified	0.102895	0.198832	0.6099	0.5	255	20474	binary	Union#N312#Flaccid neuropathic bladder not elsewhere classified	Chapter XIV Diseases of the genitourinary system	Class 5 - Public	Genitourinary
ebv_q30_0.0018	Union#C500#C50.0 Nipple and areola	-0.0932689	0.184961	0.609906	0.5	334	13091	binary	Union#C500#Malignant neoplasm: Nipple and areola	Chapter II Neoplasms	Class 5 - Public	Neoplasms
ebv_q30_0.0018	Union#D539#D53.9 Nutritional anaemia| unspecified	0.140508	0.270137	0.610041	0.5	131	33092	binary	Union#D539#Nutritional anaemia unspecified	Chapter III Diseases of the blood and blood-forming organs and certain disorders involving the immune mechanism	Class 5 - Public	Hematologic & immune
ebv_q30_0.0018	41202#D044#D04.4 Skin of scalp and neck	0.111461	0.215327	0.610168	0.5	206	17131	binary	41202#D044#Carcinoma in situ: Skin of scalp and neck	Chapter II Neoplasms	Class 5 - Public	Neoplasms
ebv_q30_0.0018	Union#L26#L26 Exfoliative dermatitis	-0.4074	0.838116	0.610198	0.5	20	15485	binary	Union#L26#Exfoliative dermatitis	Chapter XII Diseases of the skin and subcutaneous tissue	Class 5 - Public	Dermatologic
ebv_q30_0.0018	41202#D738#D73.8 Other diseases of spleen	-0.407279	0.837981	0.61027	0.5	20	40504	binary	41202#D738#Other diseases of spleen	Chapter III Diseases of the blood and blood-forming organs and certain disorders involving the immune mechanism	Class 5 - Public	Hematologic & immune
ebv_q30_0.0018	41202#M5438#M54.38 Sciatica (Sacral and sacrococcygeal region)	0.238544	0.452081	0.610613	0.5	45	18313	binary	41202#M5438#Sciatica Sacral and sacrococcygeal region	Chapter XIII Diseases of the musculoskeletal system and connective tissue	Class 5 - Public	Musculoskeletal
ebv_q30_0.0018	131673	0.26573	0.50152	0.610681	0.5	34	43236	binary	131673#Source of report of K77 (Liver disorders in diseases classified elsewhere)	Chapter XI Diseases of the digestive system	Class 5 - Public	Gastrointestinal
ebv_q30_0.0018	41202#C822#C82.2 Large cell| follicular	0.203835	0.388773	0.6107	0.5	60	29389	binary	41202#C822#Follicular lymphoma grade III unspecified	Chapter II Neoplasms	Class 5 - Public	Neoplasms
ebv_q30_0.0018	41202#D29#D29 Benign neoplasm of male genital organs	0.115643	0.223651	0.610883	0.5	201	14261	binary	41202#D29#Benign neoplasm of male genital organs	Chapter II Neoplasms	Class 5 - Public	Neoplasms
ebv_q30_0.0018	41202#R278#R27.8 Other and unspecified lack of coordination	-0.272557	0.553828	0.610914	0.5	44	25550	binary	41202#R278#Other and unspecified lack of coordination	Chapter XVIII Symptoms signs and abnormal clinical and laboratory findings not elsewhere classified	Class 5 - Public	Abnormal labs
ebv_q30_0.0018	131589	-0.178566	0.358994	0.611166	0.5	93	43236	binary	131589#Source of report of K23 (Disorders of oesophagus in diseases classified elsewhere)	Chapter XI Diseases of the digestive system	Class 5 - Public	Gastrointestinal
ebv_q30_0.0018	Union#M7116#M71.16 Other infective bursitis (Lower leg)	0.264484	0.499979	0.611222	0.5	36	7601	binary	Union#M7116#Other infective bursitis Lower leg	Chapter XIII Diseases of the musculoskeletal system and connective tissue	Class 5 - Public	Musculoskeletal
ebv_q30_0.0018	41202#G713#G71.3 Mitochondrial myopathy| not elsewhere classified	0.361788	0.672457	0.611409	0.5	17	39131	binary	41202#G713#Mitochondrial myopathy not elsewhere classified	Chapter VI Diseases of the nervous system	Class 5 - Public	Nervous system
ebv_q30_0.0018	Union#G952#G95.2 Cord compression| unspecified	0.0677706	0.132194	0.611457	0.5	590	21784	binary	Union#G952#Cord compression unspecified	Chapter VI Diseases of the nervous system	Class 5 - Public	Nervous system
ebv_q30_0.0018	40001#F01#F01 Vascular dementia	0.0909246	0.176853	0.611504	0.5	298	32482	binary	40001#F01#Vascular dementia	Chapter V Mental and behavioural disorders	Class 5 - Public	Psychiatric
ebv_q30_0.0018	Union#N031#N03.1 Focal and segmental glomerular lesions	0.303046	0.569889	0.611521	0.5	25	20449	binary	Union#N031#Chronic nephritic syndrome Focal and segmental glomerular lesions	Chapter XIV Diseases of the genitourinary system	Class 5 - Public	Genitourinary
ebv_q30_0.0018	Union#Q998#Q99.8 Other specified chromosome abnormalities	0.23787	0.452088	0.611649	0.5	45	41461	binary	Union#Q998#Other specified chromosome abnormalities	Chapter XVII Congenital malformations deformations and chromosomal abnormalities	Class 5 - Public	Congenital malformation
ebv_q30_0.0018	40006#D046#D04.6 Skin of upper limb| including shoulder	0.0992106	0.19279	0.611654	0.5	261	27495	binary	40006#D046#Carcinoma in situ: Skin of upper limb including shoulder	Chapter II Neoplasms	Class 5 - Public	Neoplasms
ebv_q30_0.0018	41202#I880#I88.0 Nonspecific mesenteric lymphadenitis	0.360074	0.669915	0.611798	0.5	18	31363	binary	41202#I880#Nonspecific mesenteric lymphadenitis	Chapter IX Diseases of the circulatory system	Class 5 - Public	Circulatory
ebv_q30_0.0018	Union#J851#J85.1 Abscess of lung with pneumonia	0.1895	0.363216	0.611805	0.5	74	15073	binary	Union#J851#Abscess of lung with pneumonia	Chapter X Diseases of the respiratory system	Class 5 - Public	Respiratory
ebv_q30_0.0018	41202#H51#H51 Other disorders of binocular movement	-0.319044	0.653277	0.611909	0.5	32	34904	binary	41202#H51#Other disorders of binocular movement	Chapter VII Diseases of the eye and adnexa	Class 5 - Public	Ophthalmic
ebv_q30_0.0018	41202#H813#H81.3 Other peripheral vertigo	-0.219182	0.444212	0.612311	0.5	64	42248	binary	41202#H813#Other peripheral vertigo	Chapter VIII Diseases of the ear and mastoid process	Class 5 - Public	Ear
ebv_q30_0.0018	Union#M4189#M41.89 Other forms of scoliosis (Site unspecified)	0.474762	0.865657	0.612387	0.5	9	13703	binary	Union#M4189#Other forms of scoliosis Site unspecified	Chapter XIII Diseases of the musculoskeletal system and connective tissue	Class 5 - Public	Musculoskeletal
ebv_q30_0.0018	41202#J208#J20.8 Acute bronchitis due to other specified organisms	0.189543	0.364101	0.612542	0.5	71	30035	binary	41202#J208#Acute bronchitis due to other specified organisms	Chapter X Diseases of the respiratory system	Class 5 - Public	Respiratory
ebv_q30_0.0018	40002#D46#D46 Myelodysplastic syndromes	0.156217	0.301824	0.612557	0.5	100	23695	binary	40002#D46#Myelodysplastic syndromes	Chapter II Neoplasms	Class 5 - Public	Neoplasms
ebv_q30_0.0018	41202#M33#M33 Dermatopolymyositis	0.179094	0.344818	0.612706	0.5	79	29205	binary	41202#M33#Dermatopolymyositis	Chapter XIII Diseases of the musculoskeletal system and connective tissue	Class 5 - Public	Musculoskeletal
ebv_q30_0.0018	41202#G478#G47.8 Other sleep disorders	0.149269	0.288712	0.612752	0.5	117	25241	binary	41202#G478#Other sleep disorders	Chapter VI Diseases of the nervous system	Class 5 - Public	Nervous system
ebv_q30_0.0018	41202#BlockM00-M03#M00-M03 Infectious arthropathies	0.0626795	0.122825	0.612852	0.5	700	22613	binary	41202#Block M00-M03#M00-M03 Infectious arthropathies	Chapter XIII Diseases of the musculoskeletal system and connective tissue	Class 5 - Public	Musculoskeletal
ebv_q30_0.0018	Union#I288#I28.8 Other specified diseases of pulmonary vessels	0.170159	0.328262	0.612857	0.5	88	13426	binary	Union#I288#Other specified diseases of pulmonary vessels	Chapter IX Diseases of the circulatory system	Class 5 - Public	Circulatory
ebv_q30_0.0018	Union#G05#G05 Encephalitis| myelitis and encephalomyelitis in diseases classified elsewhere	-0.136604	0.274767	0.612985	0.5	163	27765	binary	Union#G05#Encephalitis myelitis and encephalomyelitis in diseases classified elsewhere	Chapter VI Diseases of the nervous system	Class 5 - Public	Nervous system
ebv_q30_0.0018	40002#I619#I61.9 Intracerebral haemorrhage| unspecified	-0.137061	0.275671	0.613045	0.5	154	32792	binary	40002#I619#Intracerebral haemorrhage unspecified	Chapter IX Diseases of the circulatory system	Class 5 - Public	Circulatory
ebv_q30_0.0018	41202#C031#C03.1 Lower gum	-0.271449	0.55491	0.613299	0.5	42	22216	binary	41202#C031#Malignant neoplasm: Lower gum	Chapter II Neoplasms	Class 5 - Public	Neoplasms
ebv_q30_0.0018	Union#M8050#M80.50 Idiopathic osteoporosis with pathological fracture (Multiple sites)	-0.27024	0.552985	0.613345	0.5	46	13705	binary	Union#M8050#Idiopathic osteoporosis with pathological fracture Multiple sites	Chapter XIII Diseases of the musculoskeletal system and connective tissue	Class 5 - Public	Musculoskeletal
ebv_q30_0.0018	40001#C187#C18.7 Sigmoid colon	0.130834	0.254285	0.613393	0.5	149	23192	binary	40001#C187#Malignant neoplasm: Sigmoid colon	Chapter II Neoplasms	Class 5 - Public	Neoplasms
ebv_q30_0.0018	132553	0.301218	0.569387	0.613411	0.5	25	43236	binary	132553#Source of report of Q71 (Reduction defects of upper limb)	Chapter XVII Congenital malformations deformations and chromosomal abnormalities	Class 5 - Public	Congenital malformation
ebv_q30_0.0018	131229	0.0231155	0.0456211	0.613452	0.5	5313	40106	binary	131229#Source of report of H65 (Nonsuppurative otitis media)	Chapter VIII Diseases of the ear and mastoid process	Class 5 - Public	Ear
ebv_q30_0.0018	Union#R579#R57.9 Shock| unspecified	0.18918	0.364466	0.613461	0.5	72	4371	binary	Union#R579#Shock unspecified	Chapter XVIII Symptoms signs and abnormal clinical and laboratory findings not elsewhere classified	Class 5 - Public	Abnormal labs
ebv_q30_0.0018	Union#D28#D28 Benign neoplasm of other and unspecified female genital organs	-0.105461	0.211668	0.613543	0.5	275	12554	binary	Union#D28#Benign neoplasm of other and unspecified female genital organs	Chapter II Neoplasms	Class 5 - Public	Neoplasms
ebv_q30_0.0018	40006#D000#D00.0 Lip| oral cavity and pharynx	0.189144	0.364553	0.613666	0.5	70	24499	binary	40006#D000#Carcinoma in situ: Lip oral cavity and pharynx	Chapter II Neoplasms	Class 5 - Public	Neoplasms
ebv_q30_0.0018	Union#M2486#M24.86 Other specific joint derangements| not elsewhere classified (Lower leg)	-0.1875	0.380423	0.61381	0.5	91	13709	binary	Union#M2486#Other specific joint derangements not elsewhere classified Lower leg	Chapter XIII Diseases of the musculoskeletal system and connective tissue	Class 5 - Public	Musculoskeletal
ebv_q30_0.0018	Union#C713#C71.3 Parietal lobe	0.1146	0.223785	0.614251	0.5	200	21357	binary	Union#C713#Malignant neoplasm: Parietal lobe	Chapter II Neoplasms	Class 5 - Public	Neoplasms
ebv_q30_0.0018	Union#M873#M87.3 Other secondary osteonecrosis	0.299616	0.568453	0.614555	0.5	26	13705	binary	Union#M873#Other secondary osteonecrosis	Chapter XIII Diseases of the musculoskeletal system and connective tissue	Class 5 - Public	Musculoskeletal
ebv_q30_0.0018	41202#H209#H20.9 Iridocyclitis| unspecified	0.1543	0.299841	0.614708	0.5	109	34914	binary	41202#H209#Iridocyclitis unspecified	Chapter VII Diseases of the eye and adnexa	Class 5 - Public	Ophthalmic
ebv_q30_0.0018	41202#H000#H00.0 Hordeolum and other deep inflammation of eyelid	-0.135876	0.274665	0.614771	0.5	164	34916	binary	41202#H000#Hordeolum and other deep inflammation of eyelid	Chapter VII Diseases of the eye and adnexa	Class 5 - Public	Ophthalmic
ebv_q30_0.0018	Union#B82#B82 Unspecified intestinal parasitism	-0.19976	0.407499	0.615202	0.5	82	26748	binary	Union#B82#Unspecified intestinal parasitism	Chapter I Certain infectious and parasitic diseases	Class 5 - Public	Infectious
ebv_q30_0.0018	Union#D070#D07.0 Endometrium	-0.316184	0.653328	0.615279	0.5	32	12477	binary	Union#D070#Carcinoma in situ: Endometrium	Chapter II Neoplasms	Class 5 - Public	Neoplasms
ebv_q30_0.0018	40001#C68#C68 Malignant neoplasm of other and unspecified urinary organs	0.21705	0.418988	0.615622	0.5	49	21018	binary	40001#C68#Malignant neoplasm of other and unspecified urinary organs	Chapter II Neoplasms	Class 5 - Public	Neoplasms
ebv_q30_0.0018	40001#D474#D47.4 Osteomyelofibrosis	-0.316328	0.654181	0.615671	0.5	31	21696	binary	40001#D474#Osteomyelofibrosis	Chapter II Neoplasms	Class 5 - Public	Neoplasms
ebv_q30_0.0018	Union#H819#H81.9 Disorder of vestibular function| unspecified	0.143018	0.279292	0.615736	0.5	123	19089	binary	Union#H819#Disorder of vestibular function unspecified	Chapter VIII Diseases of the ear and mastoid process	Class 5 - Public	Ear
ebv_q30_0.0018	40006#C11#C11 Malignant neoplasm of nasopharynx	0.235716	0.45359	0.615779	0.5	43	23662	binary	40006#C11#Malignant neoplasm of nasopharynx	Chapter II Neoplasms	Class 5 - Public	Neoplasms
ebv_q30_0.0018	Union#I879#I87.9 Disorder of vein| unspecified	0.26145	0.501061	0.615808	0.5	35	16708	binary	Union#I879#Disorder of vein unspecified	Chapter IX Diseases of the circulatory system	Class 5 - Public	Circulatory
ebv_q30_0.0018	41202#M1391#M13.91 Arthritis| unspecified (Shoulder region)	0.114102	0.223824	0.615828	0.5	199	29218	binary	41202#M1391#Arthritis unspecified Shoulder region	Chapter XIII Diseases of the musculoskeletal system and connective tissue	Class 5 - Public	Musculoskeletal
ebv_q30_0.0018	Union#M8664#M86.64 Other chronic osteomyelitis (Hand)	0.466683	0.859041	0.615829	0.5	10	13703	binary	Union#M8664#Other chronic osteomyelitis Hand	Chapter XIII Diseases of the musculoskeletal system and connective tissue	Class 5 - Public	Musculoskeletal
ebv_q30_0.0018	Union#K011#K01.1 Impacted teeth	-0.0380768	0.0763921	0.616423	0.5	2217	14562	binary	Union#K011#Impacted teeth	Chapter XI Diseases of the digestive system	Class 5 - Public	Gastrointestinal
ebv_q30_0.0018	40001#J984#J98.4 Other disorders of lung	0.468655	0.864393	0.616545	0.5	9	41732	binary	40001#J984#Other disorders of lung	Chapter X Diseases of the respiratory system	Class 5 - Public	Respiratory
ebv_q30_0.0018	41202#C23#C23 Malignant neoplasm of gallbladder	0.133819	0.262453	0.616711	0.5	136	21939	binary	41202#C23#Malignant neoplasm of gallbladder	Chapter II Neoplasms	Class 5 - Public	Neoplasms
ebv_q30_0.0018	Union#R897#R89.7 Abnormal histological findings	0.234297	0.452102	0.616719	0.5	46	7126	binary	Union#R897#Abnormal findings in specimens from other organs systems and tissues Abnormal histological findings	Chapter XVIII Symptoms signs and abnormal clinical and laboratory findings not elsewhere classified	Class 5 - Public	Abnormal labs
ebv_q30_0.0018	41202#I708#I70.8 Atherosclerosis of other arteries	0.148016	0.289819	0.616907	0.5	112	22660	binary	41202#I708#Atherosclerosis of other arteries	Chapter IX Diseases of the circulatory system	Class 5 - Public	Circulatory
ebv_q30_0.0018	Union#Q90#Q90 Down's syndrome	0.259461	0.498453	0.616949	0.5	38	25272	binary	Union#Q90#Down syndrome	Chapter XVII Congenital malformations deformations and chromosomal abnormalities	Class 5 - Public	Congenital malformation
ebv_q30_0.0018	41202#M4317#M43.17 Spondylolisthesis (Lumbosacral region)	0.104426	0.205782	0.616986	0.5	243	25440	binary	41202#M4317#Spondylolisthesis Lumbosacral region	Chapter XIII Diseases of the musculoskeletal system and connective tissue	Class 5 - Public	Musculoskeletal
ebv_q30_0.0018	40006#C711#C71.1 Frontal lobe	0.104396	0.205834	0.617171	0.5	241	26817	binary	40006#C711#Malignant neoplasm: Frontal lobe	Chapter II Neoplasms	Class 5 - Public	Neoplasms
ebv_q30_0.0018	Union#M7137#M71.37 Other bursal cyst (Ankle and foot)	0.352944	0.667854	0.617495	0.5	19	13704	binary	Union#M7137#Other bursal cyst Ankle and foot	Chapter XIII Diseases of the musculoskeletal system and connective tissue	Class 5 - Public	Musculoskeletal
ebv_q30_0.0018	40001#C61#C61 Malignant neoplasm of prostate	0.0461282	0.0918734	0.617712	0.5	1217	15303	binary	40001#C61#Malignant neoplasm of prostate	Chapter II Neoplasms	Class 5 - Public	Neoplasms
ebv_q30_0.0018	41202#Z856#Z85.6 Personal history of leukaemia	0.176245	0.344327	0.617813	0.5	80	35066	binary	41202#Z856#Personal history of leukaemia	Chapter XXI Factors influencing health status and contact with health services	Class 5 - Public	Health status factors
ebv_q30_0.0018	Union#I348#I34.8 Other nonrheumatic mitral valve disorders	0.199859	0.389379	0.617924	0.5	59	16711	binary	Union#I348#Other nonrheumatic mitral valve disorders	Chapter IX Diseases of the circulatory system	Class 5 - Public	Circulatory
ebv_q30_0.0018	Union#E798#E79.8 Other disorders of purine and pyrimidine metabolism	0.466756	0.865302	0.617954	0.5	9	22337	binary	Union#E798#Other disorders of purine and pyrimidine metabolism	Chapter IV Endocrine nutritional and metabolic diseases	Class 5 - Public	Endocrine & metabolic
ebv_q30_0.0018	Union#O100#O10.0 Pre-existing essential hypertension complicating pregnancy| childbirth and the puerperium	-0.2648	0.549186	0.618087	0.5	57	19170	binary	Union#O100#Pre-existing essential hypertension complicating pregnancy childbirth and the puerperium	Chapter XV Pregnancy childbirth and the puerperium	Class 5 - Public	Pregnancy
ebv_q30_0.0018	41202#L981#L98.1 Factitial dermatitis	0.466311	0.864368	0.618212	0.5	9	37972	binary	41202#L981#Factitial dermatitis	Chapter XII Diseases of the skin and subcutaneous tissue	Class 5 - Public	Dermatologic
ebv_q30_0.0018	20002#1246#encephalitis	0.0968639	0.191765	0.618234	0.5	278	39749	binary	20002#1246#encephalitis	Chapter VI Diseases of the nervous system	Class 5 - Public	Nervous system
ebv_q30_0.0018	Union#K435#K43.5 Parastomal hernia without obstruction or gangrene	0.0783554	0.155603	0.61833	0.5	434	12431	binary	Union#K435#Parastomal hernia without obstruction or gangrene	Chapter XI Diseases of the digestive system	Class 5 - Public	Gastrointestinal
ebv_q30_0.0018	40001#BlockN10-N16#N10-N16 Renal tubulo-interstitial diseases	0.356131	0.676067	0.618331	0.5	16	42847	binary	40001#Block N10-N16#N10-N16 Renal tubulo-interstitial diseases	Chapter XIV Diseases of the genitourinary system	Class 5 - Public	Genitourinary
ebv_q30_0.0018	41202#M4696#M46.96 Inflammatory spondylopathy| unspecified (Lumbar region)	0.13688	0.269506	0.618368	0.5	137	24585	binary	41202#M4696#Inflammatory spondylopathy unspecified Lumbar region	Chapter XIII Diseases of the musculoskeletal system and connective tissue	Class 5 - Public	Musculoskeletal
ebv_q30_0.0018	41202#M4656#M46.56 Other infective spondylopathies (Lumbar region)	0.465632	0.864906	0.618718	0.5	9	29197	binary	41202#M4656#Other infective spondylopathies Lumbar region	Chapter XIII Diseases of the musculoskeletal system and connective tissue	Class 5 - Public	Musculoskeletal
ebv_q30_0.0018	Union#H133#H13.3 Ocular pemphigoid	-0.313675	0.654378	0.618867	0.5	31	25677	binary	Union#H133#Ocular pemphigoid	Chapter VII Diseases of the eye and adnexa	Class 5 - Public	Ophthalmic
ebv_q30_0.0018	Union#G948#G94.8 Other specified disorders of brain in diseases classified elsewhere	0.464997	0.864603	0.619161	0.5	9	27752	binary	Union#G948#Other specified disorders of brain in diseases classified elsewhere	Chapter VI Diseases of the nervous system	Class 5 - Public	Nervous system
ebv_q30_0.0018	Union#K800#K80.0 Calculus of gallbladder with acute cholecystitis	0.0296069	0.0593433	0.619177	0.5	3222	14696	binary	Union#K800#Calculus of gallbladder with acute cholecystitis	Chapter XI Diseases of the digestive system	Class 5 - Public	Gastrointestinal
ebv_q30_0.0018	41202#G932#G93.2 Benign intracranial hypertension	0.185592	0.363428	0.61922	0.5	74	27141	binary	41202#G932#Benign intracranial hypertension	Chapter VI Diseases of the nervous system	Class 5 - Public	Nervous system
ebv_q30_0.0018	41202#I878#I87.8 Other specified disorders of veins	0.198578	0.388412	0.619385	0.5	61	31368	binary	41202#I878#Other specified disorders of veins	Chapter IX Diseases of the circulatory system	Class 5 - Public	Circulatory
ebv_q30_0.0018	40001#C81#C81 Hodgkin's disease	0.260145	0.504202	0.619552	0.5	32	31410	binary	40001#C81#Hodgkin lymphoma	Chapter II Neoplasms	Class 5 - Public	Neoplasms
ebv_q30_0.0018	41202#R64#R64 Cachexia	0.464379	0.865113	0.619664	0.5	9	25548	binary	41202#R64#Cachexia	Chapter XVIII Symptoms signs and abnormal clinical and laboratory findings not elsewhere classified	Class 5 - Public	Abnormal labs
ebv_q30_0.0018	Union#A39#A39 Meningococcal infection	0.15862	0.312414	0.619716	0.5	101	26753	binary	Union#A39#Meningococcal infection	Chapter I Certain infectious and parasitic diseases	Class 5 - Public	Infectious
ebv_q30_0.0018	Union#Q796#Q79.6 Ehlers-Danlos syndrome	-0.164208	0.338015	0.619915	0.5	117	25174	binary	Union#Q796#Ehlers-Danlos syndrome	Chapter XVII Congenital malformations deformations and chromosomal abnormalities	Class 5 - Public	Congenital malformation
ebv_q30_0.0018	41202#I270#I27.0 Primary pulmonary hypertension	-0.138951	0.285093	0.619934	0.5	149	31374	binary	41202#I270#Primary pulmonary hypertension	Chapter IX Diseases of the circulatory system	Class 5 - Public	Circulatory
ebv_q30_0.0018	130251	0.295493	0.569483	0.619976	0.5	25	43236	binary	130251#Source of report of B47 (Mycetoma)	Chapter I Certain infectious and parasitic diseases	Class 5 - Public	Infectious
ebv_q30_0.0018	41202#K412#K41.2 Bilateral femoral hernia| without obstruction or gangrene	0.351364	0.670048	0.620065	0.5	18	22750	binary	41202#K412#Bilateral femoral hernia without obstruction or gangrene	Chapter XI Diseases of the digestive system	Class 5 - Public	Gastrointestinal
ebv_q30_0.0018	41202#N34#N34 Urethritis and urethral syndrome	-0.143868	0.295647	0.620246	0.5	142	31937	binary	41202#N34#Urethritis and urethral syndrome	Chapter XIV Diseases of the genitourinary system	Class 5 - Public	Genitourinary
ebv_q30_0.0018	41202#D721#D72.1 Eosinophilia	-0.265515	0.553563	0.620404	0.5	44	40506	binary	41202#D721#Eosinophilia	Chapter III Diseases of the blood and blood-forming organs and certain disorders involving the immune mechanism	Class 5 - Public	Hematologic & immune
ebv_q30_0.0018	Union#L905#L90.5 Scar conditions and fibrosis of skin	-0.0282781	0.0573077	0.620445	0.5	3539	21226	binary	Union#L905#Scar conditions and fibrosis of skin	Chapter XII Diseases of the skin and subcutaneous tissue	Class 5 - Public	Dermatologic
ebv_q30_0.0018	Union#A150#A15.0 Tuberculosis of lung| confirmed by sputum microscopy with or without culture	0.35078	0.669976	0.620624	0.5	18	17259	binary	Union#A150#Tuberculosis of lung confirmed by sputum microscopy with or without culture	Chapter I Certain infectious and parasitic diseases	Class 5 - Public	Infectious
ebv_q30_0.0018	131837	-0.00827607	0.0167362	0.620655	0.5	43932	41712	binary	131837#Source of report of L98 (Other disorders of skin and subcutaneous tissue not elsewhere classified)	Chapter XII Diseases of the skin and subcutaneous tissue	Class 5 - Public	Dermatologic
ebv_q30_0.0018	40002#C921#C92.1 Chronic myeloid leukaemia	0.353336	0.67618	0.620956	0.5	16	19052	binary	40002#C921#Chronic myeloid leukaemia [CML] BCR/ABL-positive	Chapter II Neoplasms	Class 5 - Public	Neoplasms
ebv_q30_0.0018	41202#H208#H20.8 Other iridocyclitis	0.351744	0.672834	0.621002	0.5	17	34904	binary	41202#H208#Other iridocyclitis	Chapter VII Diseases of the eye and adnexa	Class 5 - Public	Ophthalmic
ebv_q30_0.0018	41202#K088#K08.8 Other specified disorders of teeth and supporting structures	0.0587383	0.117888	0.621111	0.5	787	20638	binary	41202#K088#Other specified disorders of teeth and supporting structures	Chapter XI Diseases of the digestive system	Class 5 - Public	Gastrointestinal
ebv_q30_0.0018	Union#C182#C18.2 Ascending colon	0.0456826	0.0918821	0.621155	0.5	1210	25162	binary	Union#C182#Malignant neoplasm: Ascending colon	Chapter II Neoplasms	Class 5 - Public	Neoplasms
ebv_q30_0.0018	40001#Q24#Q24 Other congenital malformations of heart	0.462129	0.864287	0.621192	0.5	9	43218	binary	40001#Q24#Other congenital malformations of heart	Chapter XVII Congenital malformations deformations and chromosomal abnormalities	Class 5 - Public	Congenital malformation
ebv_q30_0.0018	41202#M206#M20.6 Acquired deformity of toe(s)| unspecified	-0.0945093	0.193667	0.621397	0.5	312	18864	binary	41202#M206#Acquired deformity of toe(s) unspecified	Chapter XIII Diseases of the musculoskeletal system and connective tissue	Class 5 - Public	Musculoskeletal
ebv_q30_0.0018	41202#M4722#M47.22 Other spondylosis with radiculopathy (Cervical region)	-0.125288	0.257756	0.621417	0.5	185	29212	binary	41202#M4722#Other spondylosis with radiculopathy Cervical region	Chapter XIII Diseases of the musculoskeletal system and connective tissue	Class 5 - Public	Musculoskeletal
ebv_q30_0.0018	Union#I958#I95.8 Other hypotension	0.112334	0.224007	0.621485	0.5	199	13655	binary	Union#I958#Other hypotension	Chapter IX Diseases of the circulatory system	Class 5 - Public	Circulatory
ebv_q30_0.0018	Union#D109#D10.9 Pharynx| unspecified	-0.395118	0.838185	0.621633	0.5	20	25029	binary	Union#D109#Benign neoplasm: Pharynx unspecified	Chapter II Neoplasms	Class 5 - Public	Neoplasms
ebv_q30_0.0018	41202#L908#L90.8 Other atrophic disorders of skin	0.461362	0.864468	0.621745	0.5	9	37972	binary	41202#L908#Other atrophic disorders of skin	Chapter XII Diseases of the skin and subcutaneous tissue	Class 5 - Public	Dermatologic
ebv_q30_0.0018	41202#H738#H73.8 Other specified disorders of tympanic membrane	-0.118361	0.243538	0.621776	0.5	204	42261	binary	41202#H738#Other specified disorders of tympanic membrane	Chapter VIII Diseases of the ear and mastoid process	Class 5 - Public	Ear
ebv_q30_0.0018	Union#D290#D29.0 Penis	0.256707	0.500807	0.621945	0.5	35	12557	binary	Union#D290#Benign neoplasm: Penis	Chapter II Neoplasms	Class 5 - Public	Neoplasms
ebv_q30_0.0018	Union#C493#C49.3 Connective and soft tissue of thorax	-0.18375	0.381253	0.622018	0.5	86	25035	binary	Union#C493#Malignant neoplasm: Connective and soft tissue of thorax	Chapter II Neoplasms	Class 5 - Public	Neoplasms
ebv_q30_0.0018	41202#I983#I98.3 Oesophageal varices with bleeding in diseases classified elsewhere	-0.234004	0.489171	0.62252	0.5	56	19119	binary	41202#I983#Oesophageal varices with bleeding in diseases classified elsewhere	Chapter IX Diseases of the circulatory system	Class 5 - Public	Circulatory
ebv_q30_0.0018	41202#M159#M15.9 Polyarthrosis| unspecified	0.0256822	0.0520141	0.62262	0.5	3992	24009	binary	41202#M159#Polyarthrosis unspecified	Chapter XIII Diseases of the musculoskeletal system and connective tissue	Class 5 - Public	Musculoskeletal
ebv_q30_0.0018	41202#C38#C38 Malignant neoplasm of heart| mediastinum and pleura	0.165546	0.328867	0.622934	0.5	85	22960	binary	41202#C38#Malignant neoplasm of heart mediastinum and pleura	Chapter II Neoplasms	Class 5 - Public	Neoplasms
ebv_q30_0.0018	Union#C060#C06.0 Cheek mucosa	0.184254	0.365035	0.623052	0.5	69	25036	binary	Union#C060#Malignant neoplasm: Cheek mucosa	Chapter II Neoplasms	Class 5 - Public	Neoplasms
ebv_q30_0.0018	41202#L91#L91 Hypertrophic disorders of skin	0.0532752	0.107638	0.62317	0.5	930	38067	binary	41202#L91#Hypertrophic disorders of skin	Chapter XII Diseases of the skin and subcutaneous tissue	Class 5 - Public	Dermatologic
ebv_q30_0.0018	41202#I453#I45.3 Trifascicular block	-0.125265	0.258979	0.623258	0.5	171	16304	binary	41202#I453#Trifascicular block	Chapter IX Diseases of the circulatory system	Class 5 - Public	Circulatory
ebv_q30_0.0018	20001#1010#lip cancer	-0.394209	0.839416	0.623332	0.5	19	38512	binary	20001#1010#lip cancer	Chapter II Neoplasms	Class 5 - Public	Neoplasms
ebv_q30_0.0018	41202#L080#L08.0 Pyoderma	0.347946	0.669797	0.623339	0.5	18	37973	binary	41202#L080#Pyoderma	Chapter XII Diseases of the skin and subcutaneous tissue	Class 5 - Public	Dermatologic
ebv_q30_0.0018	Union#J012#J01.2 Acute ethmoidal sinusitis	-0.392394	0.836882	0.623366	0.5	21	18933	binary	Union#J012#Acute ethmoidal sinusitis	Chapter X Diseases of the respiratory system	Class 5 - Public	Respiratory
ebv_q30_0.0018	41202#K565#K56.5 Intestinal adhesions [bands] with obstruction	-0.0404251	0.0827479	0.623378	0.5	1678	21608	binary	41202#K565#Intestinal adhesions [bands] with obstruction	Chapter XI Diseases of the digestive system	Class 5 - Public	Gastrointestinal
ebv_q30_0.0018	41202#C184#C18.4 Transverse colon	-0.06957	0.142961	0.62347	0.5	547	29436	binary	41202#C184#Malignant neoplasm: Transverse colon	Chapter II Neoplasms	Class 5 - Public	Neoplasms
ebv_q30_0.0018	41202#M8415#M84.15 Nonunion of fracture [pseudarthrosis] (Pelvic region and thigh)	-0.14279	0.296107	0.623489	0.5	140	24414	binary	41202#M8415#Nonunion of fracture [pseudarthrosis] Pelvic region and thigh	Chapter XIII Diseases of the musculoskeletal system and connective tissue	Class 5 - Public	Musculoskeletal
ebv_q30_0.0018	Union#D152#D15.2 Mediastinum	0.455766	0.858471	0.623689	0.5	10	25029	binary	Union#D152#Benign neoplasm: Mediastinum	Chapter II Neoplasms	Class 5 - Public	Neoplasms
ebv_q30_0.0018	Union#M4682#M46.82 Other specified inflammatory spondylopathies (Cervical region)	0.350518	0.676844	0.623718	0.5	16	13704	binary	Union#M4682#Other specified inflammatory spondylopathies Cervical region	Chapter XIII Diseases of the musculoskeletal system and connective tissue	Class 5 - Public	Musculoskeletal
ebv_q30_0.0018	41202#C171#C17.1 Jejunum	0.231003	0.455259	0.623778	0.5	41	29387	binary	41202#C171#Malignant neoplasm: Jejunum	Chapter II Neoplasms	Class 5 - Public	Neoplasms
ebv_q30_0.0018	41202#E113#E11.3 With ophthalmic complications	0.0872895	0.175862	0.623806	0.5	323	28080	binary	41202#E113#Type 2 diabetes mellitus With ophthalmic complications	Chapter IV Endocrine nutritional and metabolic diseases	Class 5 - Public	Endocrine & metabolic
ebv_q30_0.0018	Union#B159#B15.9 Hepatitis A without hepatic coma	-0.162476	0.338194	0.623892	0.5	113	26751	binary	Union#B159#Hepatitis A without hepatic coma	Chapter I Certain infectious and parasitic diseases	Class 5 - Public	Infectious
ebv_q30_0.0018	Union#D467#D46.7 Other myelodysplastic syndromes	-0.234313	0.49145	0.62391	0.5	51	18214	binary	Union#D467#Other myelodysplastic syndromes	Chapter II Neoplasms	Class 5 - Public	Neoplasms
ebv_q30_0.0018	41202#R418#R41.8 Other and unspecified symptoms and signs involving cognitive functions and awareness	0.0718876	0.145268	0.624079	0.5	483	21364	binary	41202#R418#Other and unspecified symptoms and signs involving cognitive functions and awareness	Chapter XVIII Symptoms signs and abnormal clinical and laboratory findings not elsewhere classified	Class 5 - Public	Abnormal labs
ebv_q30_0.0018	41202#M8090#M80.90 Unspecified osteoporosis with pathological fracture (Multiple sites)	0.16523	0.329554	0.62423	0.5	83	15931	binary	41202#M8090#Unspecified osteoporosis with pathological fracture Multiple sites	Chapter XIII Diseases of the musculoskeletal system and connective tissue	Class 5 - Public	Musculoskeletal
ebv_q30_0.0018	41202#G408#G40.8 Other epilepsy	0.229858	0.45345	0.624244	0.5	43	39134	binary	41202#G408#Other epilepsy	Chapter VI Diseases of the nervous system	Class 5 - Public	Nervous system
ebv_q30_0.0018	41202#N304#N30.4 Irradiation cystitis	-0.172182	0.359055	0.624333	0.5	93	24390	binary	41202#N304#Irradiation cystitis	Chapter XIV Diseases of the genitourinary system	Class 5 - Public	Genitourinary
ebv_q30_0.0018	132453	-0.0986006	0.203884	0.624346	0.5	285	43236	binary	132453#Source of report of Q12 (Congenital lens malformations)	Chapter XVII Congenital malformations deformations and chromosomal abnormalities	Class 5 - Public	Congenital malformation
ebv_q30_0.0018	Union#I822#I82.2 Embolism and thrombosis of vena cava	0.113874	0.228995	0.62451	0.5	192	12965	binary	Union#I822#Embolism and thrombosis of vena cava	Chapter IX Diseases of the circulatory system	Class 5 - Public	Circulatory
ebv_q30_0.0018	Union#Q181#Q18.1 Preauricular sinus and cyst	0.20985	0.415559	0.624562	0.5	55	41462	binary	Union#Q181#Preauricular sinus and cyst	Chapter XVII Congenital malformations deformations and chromosomal abnormalities	Class 5 - Public	Congenital malformation
ebv_q30_0.0018	Union#M1917#M19.17 Post-traumatic arthrosis of other joints (Ankle and foot)	-0.101999	0.211314	0.624766	0.5	287	12217	binary	Union#M1917#Post-traumatic arthrosis of other joints Ankle and foot	Chapter XIII Diseases of the musculoskeletal system and connective tissue	Class 5 - Public	Musculoskeletal
ebv_q30_0.0018	41202#M1992#M19.92 Arthrosis| unspecified (Upper arm)	-0.136778	0.284574	0.624839	0.5	154	23746	binary	41202#M1992#Arthrosis unspecified Upper arm	Chapter XIII Diseases of the musculoskeletal system and connective tissue	Class 5 - Public	Musculoskeletal
ebv_q30_0.0018	Union#G73#G73 Disorders of myoneural junction and muscle in diseases classified elsewhere	0.254389	0.500593	0.624905	0.5	35	27755	binary	Union#G73#Disorders of myoneural junction and muscle in diseases classified elsewhere	Chapter VI Diseases of the nervous system	Class 5 - Public	Nervous system
ebv_q30_0.0018	Union#J051#J05.1 Acute epiglottitis	0.143669	0.287956	0.62503	0.5	123	14795	binary	Union#J051#Acute epiglottitis	Chapter X Diseases of the respiratory system	Class 5 - Public	Respiratory
ebv_q30_0.0018	41202#M2380#M23.80 Other internal derangements of knee (Multiple sites)	-0.306645	0.651238	0.625071	0.5	35	29198	binary	41202#M2380#Other internal derangements of knee Multiple sites	Chapter XIII Diseases of the musculoskeletal system and connective tissue	Class 5 - Public	Musculoskeletal
ebv_q30_0.0018	Union#L100#L10.0 Pemphigus vulgaris	0.346076	0.669937	0.625113	0.5	18	24623	binary	Union#L100#Pemphigus vulgaris	Chapter XII Diseases of the skin and subcutaneous tissue	Class 5 - Public	Dermatologic
ebv_q30_0.0018	Union#D804#D80.4 Selective deficiency of immunoglobulin M [IgM]	0.291044	0.569718	0.62513	0.5	25	33080	binary	Union#D804#Selective deficiency of immunoglobulin M [IgM]	Chapter III Diseases of the blood and blood-forming organs and certain disorders involving the immune mechanism	Class 5 - Public	Hematologic & immune
ebv_q30_0.0018	Union#H499#H49.9 Paralytic strabismus| unspecified	0.182809	0.364699	0.62542	0.5	70	25683	binary	Union#H499#Paralytic strabismus unspecified	Chapter VII Diseases of the eye and adnexa	Class 5 - Public	Ophthalmic
ebv_q30_0.0018	41202#G510#G51.0 Bell's palsy	0.0625247	0.127066	0.625626	0.5	651	39198	binary	41202#G510#Bell palsy	Chapter VI Diseases of the nervous system	Class 5 - Public	Nervous system
ebv_q30_0.0018	Union#F002#F00.2 Dementia in Alzheimer's disease| atypical or mixed type	-0.0669173	0.138354	0.625734	0.5	576	20623	binary	Union#F002#Dementia in Alzheimer disease atypical or mixed type	Chapter V Mental and behavioural disorders	Class 5 - Public	Psychiatric
ebv_q30_0.0018	40001#D869#D86.9 Sarcoidosis| unspecified	0.455601	0.864422	0.625867	0.5	9	43158	binary	40001#D869#Sarcoidosis unspecified	Chapter III Diseases of the blood and blood-forming organs and certain disorders involving the immune mechanism	Class 5 - Public	Hematologic & immune
ebv_q30_0.0018	Union#K061#K06.1 Gingival enlargement	0.227558	0.451639	0.626304	0.5	46	14377	binary	Union#K061#Gingival enlargement	Chapter XI Diseases of the digestive system	Class 5 - Public	Gastrointestinal
ebv_q30_0.0018	40006#C42#C42 hematopoietic and reticuloendothelial systems (ICD-O-3 specific)	-0.261692	0.554879	0.626567	0.5	42	31409	binary	40006#C42#hematopoietic and reticuloendothelial systems (ICD-O-3 specific)	Chapter II Neoplasms	Class 5 - Public	Neoplasms
ebv_q30_0.0018	40011#8312#Renal cell carcinoma	-0.0558222	0.115564	0.626623	0.5	835	32780	binary	40011#8312#Renal cell carcinoma	Chapter II Neoplasms	Class 5 - Public	Neoplasms
ebv_q30_0.0018	Union#L80#L80 Vitiligo	-0.0534259	0.110589	0.626636	0.5	971	22424	binary	Union#L80#Vitiligo	Chapter XII Diseases of the skin and subcutaneous tissue	Class 5 - Public	Dermatologic
ebv_q30_0.0018	41202#I484#I48.4 Atypical atrial flutter	0.182104	0.364647	0.626676	0.5	70	21890	binary	41202#I484#Atypical atrial flutter	Chapter IX Diseases of the circulatory system	Class 5 - Public	Circulatory
ebv_q30_0.0018	Union#C42#C42 hematopoietic and reticuloendothelial systems (ICD-O-3 specific)	-0.261521	0.554959	0.626841	0.5	42	25031	binary	Union#C42#hematopoietic and reticuloendothelial systems (ICD-O-3 specific)	Chapter II Neoplasms	Class 5 - Public	Neoplasms
ebv_q30_0.0018	41202#E061#E06.1 Subacute thyroiditis	0.454158	0.864476	0.626903	0.5	9	41496	binary	41202#E061#Subacute thyroiditis	Chapter IV Endocrine nutritional and metabolic diseases	Class 5 - Public	Endocrine & metabolic
ebv_q30_0.0018	41202#R778#R77.8 Other specified abnormalities of plasma proteins	0.228466	0.454612	0.627018	0.5	42	17741	binary	41202#R778#Other specified abnormalities of plasma proteins	Chapter XVIII Symptoms signs and abnormal clinical and laboratory findings not elsewhere classified	Class 5 - Public	Abnormal labs
ebv_q30_0.0018	40011#8680#Paraganglioma| malignant	-0.389122	0.837645	0.627165	0.5	20	43236	binary	40011#8680#Paraganglioma| malignant	Chapter II Neoplasms	Class 5 - Public	Neoplasms
ebv_q30_0.0018	41202#J352#J35.2 Hypertrophy of adenoids	0.287144	0.565176	0.627213	0.5	28	37064	binary	41202#J352#Hypertrophy of adenoids	Chapter X Diseases of the respiratory system	Class 5 - Public	Respiratory
ebv_q30_0.0018	41202#C434#C43.4 Malignant melanoma of scalp and neck	-0.108657	0.226843	0.627297	0.5	224	19499	binary	41202#C434#Malignant neoplasm: Malignant melanoma of scalp and neck	Chapter II Neoplasms	Class 5 - Public	Neoplasms
ebv_q30_0.0018	41202#BlockD10-D36#D10-D36 Benign neoplasms	0.00736782	0.0151655	0.627304	0.5	58594	32851	binary	41202#Block D10-D36#D10-D36 Benign neoplasms	Chapter II Neoplasms	Class 5 - Public	Neoplasms
ebv_q30_0.0018	Union#Q741#Q74.1 Congenital malformation of knee	-0.305762	0.652981	0.627353	0.5	32	41458	binary	Union#Q741#Congenital malformation of knee	Chapter XVII Congenital malformations deformations and chromosomal abnormalities	Class 5 - Public	Congenital malformation
ebv_q30_0.0018	41202#M2326#M23.26 Derangement of meniscus due to old tear or injury (Other and unspecified lateral meniscus)	0.0480339	0.0983265	0.627445	0.5	1143	27349	binary	41202#M2326#Derangement of meniscus due to old tear or injury Other and unspecified lateral meniscus	Chapter XIII Diseases of the musculoskeletal system and connective tissue	Class 5 - Public	Musculoskeletal
ebv_q30_0.0018	20002#1664#dysmenorrhoea | dysmenorrhea	-0.105689	0.220779	0.627532	0.5	254	19018	binary	20002#1664#dysmenorrhoea | dysmenorrhea	Chapter XIV Diseases of the genitourinary system	Class 5 - Public	Genitourinary
ebv_q30_0.0018	20002#1441#malaria	-0.0733212	0.152622	0.627723	0.5	499	31735	binary	20002#1441#malaria	Chapter I Certain infectious and parasitic diseases	Class 5 - Public	Infectious
ebv_q30_0.0018	Union#J041#J04.1 Acute tracheitis	0.226203	0.450887	0.62782	0.5	47	18937	binary	Union#J041#Acute tracheitis	Chapter X Diseases of the respiratory system	Class 5 - Public	Respiratory
ebv_q30_0.0018	40001#BlockJ95-J99#J95-J99 Other diseases of the respiratory system	0.253214	0.502905	0.627831	0.5	33	30197	binary	40001#Block J95-J99#J95-J99 Other diseases of the respiratory system	Chapter X Diseases of the respiratory system	Class 5 - Public	Respiratory
ebv_q30_0.0018	41202#H042#H04.2 Epiphora	0.0486761	0.0998004	0.627968	0.5	1036	27278	binary	41202#H042#Epiphora	Chapter VII Diseases of the eye and adnexa	Class 5 - Public	Ophthalmic
ebv_q30_0.0018	41202#K769#K76.9 Liver disease| unspecified	-0.0822688	0.171597	0.628028	0.5	405	19075	binary	41202#K769#Liver disease unspecified	Chapter XI Diseases of the digestive system	Class 5 - Public	Gastrointestinal
ebv_q30_0.0018	41202#M4799#M47.99 Spondylosis| unspecified (Site unspecified)	0.162665	0.328082	0.628111	0.5	88	29206	binary	41202#M4799#Spondylosis unspecified Site unspecified	Chapter XIII Diseases of the musculoskeletal system and connective tissue	Class 5 - Public	Musculoskeletal
ebv_q30_0.0018	41202#M9486#M94.86 Other specified disorders of cartilage (Lower leg)	0.207301	0.414965	0.628187	0.5	56	29202	binary	41202#M9486#Other specified disorders of cartilage Lower leg	Chapter XIII Diseases of the musculoskeletal system and connective tissue	Class 5 - Public	Musculoskeletal
ebv_q30_0.0018	41202#M7915#M79.15 Myalgia (Pelvic region and thigh)	-0.180391	0.380946	0.628254	0.5	87	23302	binary	41202#M7915#Myalgia Pelvic region and thigh	Chapter XIII Diseases of the musculoskeletal system and connective tissue	Class 5 - Public	Musculoskeletal
ebv_q30_0.0018	Union#C479#C47.9 Peripheral nerves and autonomic nervous system| unspecified	-0.387946	0.838104	0.628318	0.5	20	25029	binary	Union#C479#Malignant neoplasm: Peripheral nerves and autonomic nervous system unspecified	Chapter II Neoplasms	Class 5 - Public	Neoplasms
ebv_q30_0.0018	Union#M8999#M89.99 Disorder of bone| unspecified (Site unspecified)	0.137068	0.277728	0.628432	0.5	134	13716	binary	Union#M8999#Disorder of bone unspecified Site unspecified	Chapter XIII Diseases of the musculoskeletal system and connective tissue	Class 5 - Public	Musculoskeletal
ebv_q30_0.0018	Union#G130#G13.0 Paraneoplastic neuromyopathy and neuropathy	0.343887	0.672742	0.628452	0.5	17	27753	binary	Union#G130#Paraneoplastic neuromyopathy and neuropathy	Chapter VI Diseases of the nervous system	Class 5 - Public	Nervous system
ebv_q30_0.0018	41202#L21#L21 Seborrhoeic dermatitis	0.34259	0.669885	0.628465	0.5	18	24545	binary	41202#L21#Seborrhoeic dermatitis	Chapter XII Diseases of the skin and subcutaneous tissue	Class 5 - Public	Dermatologic
ebv_q30_0.0018	41202#C300#C30.0 Nasal cavity	-0.209592	0.444307	0.628488	0.5	64	29387	binary	41202#C300#Malignant neoplasm: Nasal cavity	Chapter II Neoplasms	Class 5 - Public	Neoplasms
ebv_q30_0.0018	41202#D176#D17.6 Benign lipomatous neoplasm of spermatic cord	-0.304833	0.653281	0.628561	0.5	32	14241	binary	41202#D176#Benign lipomatous neoplasm of spermatic cord	Chapter II Neoplasms	Class 5 - Public	Neoplasms
ebv_q30_0.0018	Union#G573#G57.3 Lesion of lateral popliteal nerve	0.181066	0.364623	0.628595	0.5	70	27759	binary	Union#G573#Lesion of lateral popliteal nerve	Chapter VI Diseases of the nervous system	Class 5 - Public	Nervous system
ebv_q30_0.0018	Union#M843#M84.3 Stress fracture| not elsewhere classified	-0.146719	0.308927	0.628603	0.5	129	9374	binary	Union#M843#Stress fracture not elsewhere classified	Chapter XIII Diseases of the musculoskeletal system and connective tissue	Class 5 - Public	Musculoskeletal
ebv_q30_0.0018	Union#C76#C76 Malignant neoplasm of other and ill-defined sites	0.089845	0.18357	0.62878	0.5	297	25061	binary	Union#C76#Malignant neoplasm of other and ill-defined sites	Chapter II Neoplasms	Class 5 - Public	Neoplasms
ebv_q30_0.0018	40011#9659#Hodgkin lymphoma| nodular lymphocyte predominance	0.287018	0.567761	0.628783	0.5	26	29044	binary	40011#9659#Hodgkin lymphoma| nodular lymphocyte predominance	Chapter II Neoplasms	Class 5 - Public	Neoplasms
ebv_q30_0.0018	41202#K098#K09.8 Other cysts of oral region| not elsewhere classified	0.154394	0.31248	0.628943	0.5	101	22759	binary	41202#K098#Other cysts of oral region not elsewhere classified	Chapter XI Diseases of the digestive system	Class 5 - Public	Gastrointestinal
ebv_q30_0.0018	Union#E142#E14.2 Withrenal complications	0.16193	0.327637	0.629188	0.5	90	15484	binary	Union#E142#Unspecified diabetes mellitus With renal complications	Chapter IV Endocrine nutritional and metabolic diseases	Class 5 - Public	Endocrine & metabolic
ebv_q30_0.0018	Union#M8415#M84.15 Nonunion of fracture [pseudarthrosis] (Pelvic region and thigh)	-0.122638	0.258047	0.629329	0.5	185	11299	binary	Union#M8415#Nonunion of fracture [pseudarthrosis] Pelvic region and thigh	Chapter XIII Diseases of the musculoskeletal system and connective tissue	Class 5 - Public	Musculoskeletal
ebv_q30_0.0018	41202#M518#M51.8 Other specified intervertebral disk disorders	0.161391	0.326628	0.629358	0.5	93	29206	binary	41202#M518#Other specified intervertebral disc disorders	Chapter XIII Diseases of the musculoskeletal system and connective tissue	Class 5 - Public	Musculoskeletal
ebv_q30_0.0018	41202#N801#N80.1 Endometriosis of ovary	-0.0825004	0.172822	0.629384	0.5	479	15135	binary	41202#N801#Endometriosis of ovary	Chapter XIV Diseases of the genitourinary system	Class 5 - Public	Genitourinary
ebv_q30_0.0018	40001#E14#E14 Unspecified diabetes mellitus	0.154459	0.313282	0.629634	0.5	97	30498	binary	40001#E14#Unspecified diabetes mellitus	Chapter IV Endocrine nutritional and metabolic diseases	Class 5 - Public	Endocrine & metabolic
ebv_q30_0.0018	Union#M8598#M85.98 Disorder of bone density and structure| unspecified (Other)	0.447456	0.859302	0.629636	0.5	10	13703	binary	Union#M8598#Disorder of bone density and structure unspecified Other	Chapter XIII Diseases of the musculoskeletal system and connective tissue	Class 5 - Public	Musculoskeletal
ebv_q30_0.0018	Union#H193#H19.3 Keratitis and keratoconjunctivitis in other diseases classified elsewhere	0.227015	0.455584	0.629808	0.5	41	14930	binary	Union#H193#Keratitis and keratoconjunctivitis in other diseases classified elsewhere	Chapter VII Diseases of the eye and adnexa	Class 5 - Public	Ophthalmic
ebv_q30_0.0018	40001#G23#G23 Other degenerative diseases of basal ganglia	-0.140826	0.297252	0.629835	0.5	129	33063	binary	40001#G23#Other degenerative diseases of basal ganglia	Chapter VI Diseases of the nervous system	Class 5 - Public	Nervous system
ebv_q30_0.0018	Union#H000#H00.0 Hordeolum and other deep inflammation of eyelid	-0.0953576	0.200305	0.629908	0.5	296	25702	binary	Union#H000#Hordeolum and other deep inflammation of eyelid	Chapter VII Diseases of the eye and adnexa	Class 5 - Public	Ophthalmic
ebv_q30_0.0018	132589	0.249615	0.498448	0.629943	0.5	38	26489	binary	132589#Source of report of Q90 (Down syndrome)	Chapter XVII Congenital malformations deformations and chromosomal abnormalities	Class 5 - Public	Congenital malformation
ebv_q30_0.0018	41202#H27#H27 Other disorders of lens	-0.0754047	0.158048	0.630044	0.5	451	34946	binary	41202#H27#Other disorders of lens	Chapter VII Diseases of the eye and adnexa	Class 5 - Public	Ophthalmic
ebv_q30_0.0018	40001#I10#I10 Essential (primary) hypertension	0.252034	0.504049	0.630086	0.5	32	27829	binary	40001#I10#Essential (primary) hypertension	Chapter IX Diseases of the circulatory system	Class 5 - Public	Circulatory
ebv_q30_0.0018	40001#BlockK65-K67#K65-K67 Diseases of peritoneum	0.287401	0.571436	0.630202	0.5	24	42765	binary	40001#Block K65-K67#K65-K67 Diseases of peritoneum	Chapter XI Diseases of the digestive system	Class 5 - Public	Gastrointestinal
ebv_q30_0.0018	41202#M8568#M85.68 Other cyst of bone (Other)	0.449562	0.865216	0.630295	0.5	9	29197	binary	41202#M8568#Other cyst of bone Other	Chapter XIII Diseases of the musculoskeletal system and connective tissue	Class 5 - Public	Musculoskeletal
ebv_q30_0.0018	41202#R09#R09 Other symptoms and signs involving the circulatory and respiratory systems	-0.0615848	0.128981	0.630314	0.5	714	25613	binary	41202#R09#Other symptoms and signs involving the circulatory and respiratory systems	Chapter XVIII Symptoms signs and abnormal clinical and laboratory findings not elsewhere classified	Class 5 - Public	Abnormal labs
ebv_q30_0.0018	41202#N309#N30.9 Cystitis| unspecified	0.0424784	0.0877817	0.630384	0.5	1363	26702	binary	41202#N309#Cystitis unspecified	Chapter XIV Diseases of the genitourinary system	Class 5 - Public	Genitourinary
ebv_q30_0.0018	20001#1030#eye and|or adnexal cancer	0.132276	0.270078	0.630712	0.5	132	38526	binary	20001#1030#eye and|or adnexal cancer	Chapter II Neoplasms	Class 5 - Public	Neoplasms
ebv_q30_0.0018	41202#N25#N25 Disorders resulting from impaired renal tubular function	0.225122	0.453575	0.631273	0.5	43	31930	binary	41202#N25#Disorders resulting from impaired renal tubular function	Chapter XIV Diseases of the genitourinary system	Class 5 - Public	Genitourinary
ebv_q30_0.0018	Union#N081#N08.1 Glomerular disorders in neoplastic diseases	0.341059	0.673278	0.631332	0.5	17	20448	binary	Union#N081#Glomerular disorders in neoplastic diseases	Chapter XIV Diseases of the genitourinary system	Class 5 - Public	Genitourinary
ebv_q30_0.0018	Union#E146#E14.6 With other specified complications	0.249619	0.501099	0.631434	0.5	35	15351	binary	Union#E146#Unspecified diabetes mellitus With other specified complications	Chapter IV Endocrine nutritional and metabolic diseases	Class 5 - Public	Endocrine & metabolic
ebv_q30_0.0018	41202#G909#G90.9 Disorder of autonomic nervous system| unspecified	-0.302798	0.654055	0.631498	0.5	31	39131	binary	41202#G909#Disorder of autonomic nervous system unspecified	Chapter VI Diseases of the nervous system	Class 5 - Public	Nervous system
ebv_q30_0.0018	40011#9961#Myelosclerosis with myeloid metaplasia	0.206758	0.418249	0.631511	0.5	50	43236	binary	40011#9961#Myelosclerosis with myeloid metaplasia	Chapter II Neoplasms	Class 5 - Public	Neoplasms
ebv_q30_0.0018	Union#G530#G53.0 Postzoster neuralgia	-0.0212391	0.0444134	0.631597	0.5	5882	21713	binary	Union#G530#Postzoster neuralgia	Chapter VI Diseases of the nervous system	Class 5 - Public	Nervous system
ebv_q30_0.0018	41202#K909#K90.9 Intestinal malabsorption| unspecified	0.135944	0.278064	0.631604	0.5	131	22762	binary	41202#K909#Intestinal malabsorption unspecified	Chapter XI Diseases of the digestive system	Class 5 - Public	Gastrointestinal
ebv_q30_0.0018	40001#BlockF00-F09#F00-F09 Organic| including symptomatic| mental disorders	0.0487915	0.101116	0.631612	0.5	957	35151	binary	40001#Block F00-F09#F00-F09 Organic including symptomatic mental disorders	Chapter V Mental and behavioural disorders	Class 5 - Public	Psychiatric
ebv_q30_0.0018	40001#BlockQ20-Q28#Q20-Q28 Congenital malformations of the circulatory system	0.284455	0.567779	0.631744	0.5	26	28586	binary	40001#Block Q20-Q28#Q20-Q28 Congenital malformations of the circulatory system	Chapter XVII Congenital malformations deformations and chromosomal abnormalities	Class 5 - Public	Congenital malformation
ebv_q30_0.0018	131115	0.0200935	0.0418413	0.631955	0.5	6353	39691	binary	131115#Source of report of G93 (Other disorders of brain)	Chapter VI Diseases of the nervous system	Class 5 - Public	Nervous system
ebv_q30_0.0018	41202#C33#C33 Malignant neoplasm of trachea	-0.383882	0.837829	0.632093	0.5	20	29383	binary	41202#C33#Malignant neoplasm of trachea	Chapter II Neoplasms	Class 5 - Public	Neoplasms
ebv_q30_0.0018	41202#M8986#M89.86 Other specified disorders of bone (Lower leg)	0.248407	0.499728	0.632255	0.5	36	29200	binary	41202#M8986#Other specified disorders of bone Lower leg	Chapter XIII Diseases of the musculoskeletal system and connective tissue	Class 5 - Public	Musculoskeletal
ebv_q30_0.0018	41202#I238#I23.8 Other current complications following acute myocardial infarction	0.249368	0.501993	0.632315	0.5	34	15860	binary	41202#I238#Other current complications following acute myocardial infarction	Chapter IX Diseases of the circulatory system	Class 5 - Public	Circulatory
ebv_q30_0.0018	41202#E78#E78 Disorders of lipoprotein metabolism and other lipidaemias	-0.178184	0.380998	0.632653	0.5	86	41502	binary	41202#E78#Disorders of lipoprotein metabolism and other lipidaemias	Chapter IV Endocrine nutritional and metabolic diseases	Class 5 - Public	Endocrine & metabolic
ebv_q30_0.0018	40001#G301#G30.1 Alzheimer's disease with late onset	0.14752	0.302403	0.63273	0.5	97	42785	binary	40001#G301#Alzheimer disease with late onset	Chapter VI Diseases of the nervous system	Class 5 - Public	Nervous system
ebv_q30_0.0018	Union#E30#E30 Disorders of puberty| not elsewhere classified	0.336193	0.665892	0.632747	0.5	20	22338	binary	Union#E30#Disorders of puberty not elsewhere classified	Chapter IV Endocrine nutritional and metabolic diseases	Class 5 - Public	Endocrine & metabolic
ebv_q30_0.0018	131623	0.0930092	0.192162	0.632776	0.5	272	43236	binary	131623#Source of report of K45 (Other abdominal hernia)	Chapter XI Diseases of the digestive system	Class 5 - Public	Gastrointestinal
ebv_q30_0.0018	Union#M8197#M81.97 Osteoporosis| unspecified (Ankle and foot)	0.169267	0.345884	0.632829	0.5	77	9320	binary	Union#M8197#Osteoporosis unspecified Ankle and foot	Chapter XIII Diseases of the musculoskeletal system and connective tissue	Class 5 - Public	Musculoskeletal
ebv_q30_0.0018	41202#D411#D41.1 Renal pelvis	-0.38391	0.839636	0.632987	0.5	19	18831	binary	41202#D411#Neoplasm of uncertain or unknown behaviour: Renal pelvis	Chapter II Neoplasms	Class 5 - Public	Neoplasms
ebv_q30_0.0018	131365	0.0418943	0.0872778	0.633108	0.5	1350	32098	binary	131365#Source of report of I62 (Other nontraumatic intracranial haemorrhage)	Chapter IX Diseases of the circulatory system	Class 5 - Public	Circulatory
ebv_q30_0.0018	130809	-0.167444	0.358075	0.633109	0.5	97	43236	binary	130809#Source of report of E75 (Disorders of sphingolipid metabolism and other lipid storage disorders)	Chapter IV Endocrine nutritional and metabolic diseases	Class 5 - Public	Endocrine & metabolic
ebv_q30_0.0018	41202#I38#I38 Endocarditis| valve unspecified	0.160325	0.328338	0.633204	0.5	87	20614	binary	41202#I38#Endocarditis valve unspecified	Chapter IX Diseases of the circulatory system	Class 5 - Public	Circulatory
ebv_q30_0.0018	40006#D020#D02.0 Larynx	0.160538	0.328834	0.633238	0.5	85	19325	binary	40006#D020#Carcinoma in situ: Larynx	Chapter II Neoplasms	Class 5 - Public	Neoplasms
ebv_q30_0.0018	Union#M4020#M40.20 Other and unspecified kyphosis (Multiple sites in spine)	0.441999	0.859335	0.633575	0.5	10	13703	binary	Union#M4020#Other and unspecified kyphosis Multiple sites in spine	Chapter XIII Diseases of the musculoskeletal system and connective tissue	Class 5 - Public	Musculoskeletal
ebv_q30_0.0018	41202#M319#M31.9 Necrotising vasculopathy| unspecified	-0.382204	0.838061	0.633686	0.5	20	29197	binary	41202#M319#Necrotizing vasculopathy unspecified	Chapter XIII Diseases of the musculoskeletal system and connective tissue	Class 5 - Public	Musculoskeletal
ebv_q30_0.0018	Union#C578#C57.8 Overlapping lesion of female genital organs	-0.17811	0.381967	0.633731	0.5	84	12482	binary	Union#C578#Malignant neoplasm: Overlapping lesion of female genital organs	Chapter II Neoplasms	Class 5 - Public	Neoplasms
ebv_q30_0.0018	Union#Q630#Q63.0 Accessory kidney	0.0941396	0.195003	0.633751	0.5	269	36074	binary	Union#Q630#Accessory kidney	Chapter XVII Congenital malformations deformations and chromosomal abnormalities	Class 5 - Public	Congenital malformation
ebv_q30_0.0018	41202#H654#H65.4 Other chronic nonsuppurative otitis media	0.135514	0.279139	0.6339	0.5	123	42257	binary	41202#H654#Other chronic nonsuppurative otitis media	Chapter VIII Diseases of the ear and mastoid process	Class 5 - Public	Ear
ebv_q30_0.0018	Union#M7920#M79.20 Neuralgia and neuritis| unspecified (Multiple sites)	0.14554	0.299275	0.633922	0.5	115	13714	binary	Union#M7920#Neuralgia and neuritis unspecified Multiple sites	Chapter XIII Diseases of the musculoskeletal system and connective tissue	Class 5 - Public	Musculoskeletal
ebv_q30_0.0018	41202#H547#H54.7 Unspecified visual loss	0.223589	0.454614	0.634211	0.5	42	34907	binary	41202#H547#Unspecified visual loss	Chapter VII Diseases of the eye and adnexa	Class 5 - Public	Ophthalmic
ebv_q30_0.0018	40001#G300#G30.0 Alzheimer's disease with early onset	0.336022	0.669829	0.634786	0.5	18	42775	binary	40001#G300#Alzheimer disease with early onset	Chapter VI Diseases of the nervous system	Class 5 - Public	Nervous system
ebv_q30_0.0018	40006#D334#D33.4 Spinal cord	0.221979	0.452035	0.634879	0.5	45	31411	binary	40006#D334#Benign neoplasm: Spinal cord	Chapter II Neoplasms	Class 5 - Public	Neoplasms
ebv_q30_0.0018	Union#M2445#M24.45 Recurrent dislocation and subluxation of joint (Pelvic region and thigh)	-0.255735	0.555357	0.634958	0.5	42	10376	binary	Union#M2445#Recurrent dislocation and subluxation of joint Pelvic region and thigh	Chapter XIII Diseases of the musculoskeletal system and connective tissue	Class 5 - Public	Musculoskeletal
ebv_q30_0.0018	Union#C57#C57 Malignant neoplasm of other and unspecified female genital organs	-0.0728823	0.154933	0.634983	0.5	470	12543	binary	Union#C57#Malignant neoplasm of other and unspecified female genital organs	Chapter II Neoplasms	Class 5 - Public	Neoplasms
ebv_q30_0.0018	Union#M238#M23.8 Other internal derangements of knee	0.0322326	0.0676325	0.635104	0.5	2594	12329	binary	Union#M238#Other internal derangements of knee	Chapter XIII Diseases of the musculoskeletal system and connective tissue	Class 5 - Public	Musculoskeletal
ebv_q30_0.0018	40001#BlockG90-G99#G90-G99 Other disorders of the nervous system	0.177852	0.365373	0.635215	0.5	68	42781	binary	40001#Block G90-G99#G90-G99 Other disorders of the nervous system	Chapter VI Diseases of the nervous system	Class 5 - Public	Nervous system
ebv_q30_0.0018	41202#R100#R10.0 Acute abdomen	-0.0837768	0.178516	0.635227	0.5	383	25581	binary	41202#R100#Acute abdomen	Chapter XVIII Symptoms signs and abnormal clinical and laboratory findings not elsewhere classified	Class 5 - Public	Abnormal labs
ebv_q30_0.0018	Union#I444#I44.4 Left anterior fascicular block	0.126566	0.262149	0.635235	0.5	140	10793	binary	Union#I444#Left anterior fascicular block	Chapter IX Diseases of the circulatory system	Class 5 - Public	Circulatory
ebv_q30_0.0018	Union#N130#N13.0 Hydronephrosis with ureteropelvic junction obstruction	-0.086503	0.18437	0.635237	0.5	349	17013	binary	Union#N130#Hydronephrosis with ureteropelvic junction obstruction	Chapter XIV Diseases of the genitourinary system	Class 5 - Public	Genitourinary
ebv_q30_0.0018	41202#I339#I33.9 Acute endocarditis| unspecified	0.335449	0.670117	0.63534	0.5	18	31363	binary	41202#I339#Acute endocarditis unspecified	Chapter IX Diseases of the circulatory system	Class 5 - Public	Circulatory
ebv_q30_0.0018	20002#1249#cranial nerve problem|palsy	0.0535347	0.112098	0.635408	0.5	833	32523	binary	20002#1249#cranial nerve problem|palsy	Chapter VI Diseases of the nervous system	Class 5 - Public	Nervous system
ebv_q30_0.0018	41202#I429#I42.9 Cardiomyopathy| unspecified	-0.120471	0.25805	0.635527	0.5	182	22039	binary	41202#I429#Cardiomyopathy unspecified	Chapter IX Diseases of the circulatory system	Class 5 - Public	Circulatory
ebv_q30_0.0018	Union#H063#H06.3 Other disorders of orbit in diseases classified elsewhere	0.442193	0.865377	0.635586	0.5	9	25676	binary	Union#H063#Other disorders of orbit in diseases classified elsewhere	Chapter VII Diseases of the eye and adnexa	Class 5 - Public	Ophthalmic
ebv_q30_0.0018	132543	-0.0499084	0.10608	0.635838	0.5	1029	36728	binary	132543#Source of report of Q66 (Congenital deformities of feet)	Chapter XVII Congenital malformations deformations and chromosomal abnormalities	Class 5 - Public	Congenital malformation
ebv_q30_0.0018	Union#N209#N20.9 Urinary calculus| unspecified	0.0264849	0.0557568	0.635931	0.5	3583	17025	binary	Union#N209#Urinary calculus unspecified	Chapter XIV Diseases of the genitourinary system	Class 5 - Public	Genitourinary
ebv_q30_0.0018	41202#G728#G72.8 Other specified myopathies	0.281539	0.569666	0.636062	0.5	25	39132	binary	41202#G728#Other specified myopathies	Chapter VI Diseases of the nervous system	Class 5 - Public	Nervous system
ebv_q30_0.0018	Union#B09#B09 Unspecified viral infection characterised by skin and mucous membrane lesions	0.279927	0.566488	0.636236	0.5	27	26745	binary	Union#B09#Unspecified viral infection characterized by skin and mucous membrane lesions	Chapter I Certain infectious and parasitic diseases	Class 5 - Public	Infectious
ebv_q30_0.0018	131135	0.166733	0.344039	0.63624	0.5	81	43236	binary	131135#Source of report of H03 (Disorders of eyelid in diseases classified elsewhere)	Chapter VII Diseases of the eye and adnexa	Class 5 - Public	Ophthalmic
ebv_q30_0.0018	41202#B58#B58 Toxoplasmosis	0.440773	0.864827	0.636594	0.5	9	40146	binary	41202#B58#Toxoplasmosis	Chapter I Certain infectious and parasitic diseases	Class 5 - Public	Infectious
ebv_q30_0.0018	Union#D569#D56.9 Thalassaemia| unspecified	-0.254119	0.554759	0.636896	0.5	42	22153	binary	Union#D569#Thalassaemia unspecified	Chapter III Diseases of the blood and blood-forming organs and certain disorders involving the immune mechanism	Class 5 - Public	Hematologic & immune
ebv_q30_0.0018	41202#R572#R57.2 Septic shock	0.279974	0.568356	0.637142	0.5	26	17788	binary	41202#R572#Septic shock	Chapter XVIII Symptoms signs and abnormal clinical and laboratory findings not elsewhere classified	Class 5 - Public	Abnormal labs
ebv_q30_0.0018	Union#M4029#M40.29 Other and unspecified kyphosis (Site unspecified)	0.158258	0.328022	0.63717	0.5	89	13712	binary	Union#M4029#Other and unspecified kyphosis Site unspecified	Chapter XIII Diseases of the musculoskeletal system and connective tissue	Class 5 - Public	Musculoskeletal
ebv_q30_0.0018	Union#M100#M10.0 Idiopathic gout	0.0861084	0.180403	0.637171	0.5	327	8011	binary	Union#M100#Idiopathic gout	Chapter XIII Diseases of the musculoskeletal system and connective tissue	Class 5 - Public	Musculoskeletal
ebv_q30_0.0018	41202#D101#D10.1 Tongue	-0.116311	0.250268	0.637203	0.5	195	29399	binary	41202#D101#Benign neoplasm: Tongue	Chapter II Neoplasms	Class 5 - Public	Neoplasms
ebv_q30_0.0018	41202#G55#G55 Nerve root and plexus compressions in diseases classified elsewhere	0.0599476	0.126111	0.637298	0.5	661	39199	binary	41202#G55#Nerve root and plexus compressions in diseases classified elsewhere	Chapter VI Diseases of the nervous system	Class 5 - Public	Nervous system
ebv_q30_0.0018	Union#L500#L50.0 Allergic urticaria	-0.127443	0.274693	0.637328	0.5	164	24635	binary	Union#L500#Allergic urticaria	Chapter XII Diseases of the skin and subcutaneous tissue	Class 5 - Public	Dermatologic
ebv_q30_0.0018	Union#M6256#M62.56 Muscle wasting and atrophy| not elsewhere classified (Lower leg)	-0.297365	0.653686	0.637452	0.5	32	13704	binary	Union#M6256#Muscle wasting and atrophy not elsewhere classified Lower leg	Chapter XIII Diseases of the musculoskeletal system and connective tissue	Class 5 - Public	Musculoskeletal
ebv_q30_0.0018	41202#M710#M71.0 Abscess of bursa	0.278737	0.566496	0.637619	0.5	27	29199	binary	41202#M710#Abscess of bursa	Chapter XIII Diseases of the musculoskeletal system and connective tissue	Class 5 - Public	Musculoskeletal
ebv_q30_0.0018	41202#I7010#I70.10 Atherosclerosis of renal artery (without gangrene)	-0.297295	0.6542	0.637988	0.5	31	31363	binary	41202#I7010#Atherosclerosis of renal artery without gangrene	Chapter IX Diseases of the circulatory system	Class 5 - Public	Circulatory
ebv_q30_0.0018	Union#H252#H25.2 Senile cataract| morgagnian type	0.279911	0.570166	0.638128	0.5	25	25678	binary	Union#H252#Senile cataract morgagnian type	Chapter VII Diseases of the eye and adnexa	Class 5 - Public	Ophthalmic
ebv_q30_0.0018	40002#D89#D89 Other disorders involving the immune mechanism| not elsewhere classified	0.333712	0.672902	0.638293	0.5	17	43159	binary	40002#D89#Other disorders involving the immune mechanism not elsewhere classified	Chapter III Diseases of the blood and blood-forming organs and certain disorders involving the immune mechanism	Class 5 - Public	Hematologic & immune
ebv_q30_0.0018	Union#K119#K11.9 Disease of salivary gland| unspecified	0.133305	0.278263	0.63833	0.5	131	14386	binary	Union#K119#Disease of salivary gland unspecified	Chapter XI Diseases of the digestive system	Class 5 - Public	Gastrointestinal
ebv_q30_0.0018	41202#K768#K76.8 Other specified diseases of liver	0.0929025	0.195194	0.638463	0.5	271	18069	binary	41202#K768#Other specified diseases of liver	Chapter XI Diseases of the digestive system	Class 5 - Public	Gastrointestinal
ebv_q30_0.0018	Union#E031#E03.1 Congenital hypothyroidism without goitre	-0.376149	0.837159	0.638831	0.5	21	15506	binary	Union#E031#Congenital hypothyroidism without goitre	Chapter IV Endocrine nutritional and metabolic diseases	Class 5 - Public	Endocrine & metabolic
ebv_q30_0.0018	41202#R227#R22.7 Localised swelling| mass and lump| multiple sites	-0.376409	0.838186	0.63918	0.5	20	25548	binary	41202#R227#Localized swelling mass and lump multiple sites	Chapter XVIII Symptoms signs and abnormal clinical and laboratory findings not elsewhere classified	Class 5 - Public	Abnormal labs
ebv_q30_0.0018	41202#M469#M46.9 Inflammatory spondylopathy| unspecified	0.0882391	0.185951	0.639241	0.5	298	23886	binary	41202#M469#Inflammatory spondylopathy unspecified	Chapter XIII Diseases of the musculoskeletal system and connective tissue	Class 5 - Public	Musculoskeletal
ebv_q30_0.0018	23075	-0.0827668	0.17831	0.63934	0.5	394	721	binary	23075#HPV 16 Definition II seropositivity for Human Papillomavirus type-16	Chapter I Certain infectious and parasitic diseases	Class 5 - Public	Infectious
ebv_q30_0.0018	Union#R71#R71 Abnormality of red blood cells	-0.148468	0.322852	0.639472	0.5	121	4864	binary	Union#R71#Abnormality of red blood cells	Chapter XVIII Symptoms signs and abnormal clinical and laboratory findings not elsewhere classified	Class 5 - Public	Abnormal labs
ebv_q30_0.0018	41202#H819#H81.9 Disorder of vestibular function| unspecified	0.20153	0.417659	0.639514	0.5	51	42249	binary	41202#H819#Disorder of vestibular function unspecified	Chapter VIII Diseases of the ear and mastoid process	Class 5 - Public	Ear
ebv_q30_0.0018	41202#M4807#M48.07 Spinal stenosis (Lumbosacral region)	-0.0945323	0.204251	0.639528	0.5	279	29222	binary	41202#M4807#Spinal stenosis Lumbosacral region	Chapter XIII Diseases of the musculoskeletal system and connective tissue	Class 5 - Public	Musculoskeletal
ebv_q30_0.0018	Union#A88#A88 Other viral infections of central nervous system| not elsewhere classified	0.277087	0.566508	0.639551	0.5	27	26745	binary	Union#A88#Other viral infections of central nervous system not elsewhere classified	Chapter I Certain infectious and parasitic diseases	Class 5 - Public	Infectious
ebv_q30_0.0018	40002#G318#G31.8 Other specified degenerative diseases of nervous system	-0.1565	0.340533	0.639574	0.5	99	28175	binary	40002#G318#Other specified degenerative diseases of nervous system	Chapter VI Diseases of the nervous system	Class 5 - Public	Nervous system
ebv_q30_0.0018	41202#K266#K26.6 Chronic or unspecified with both haemorrhage and perforation	0.332369	0.673116	0.639586	0.5	17	13707	binary	41202#K266#Duodenal ulcer Chronic or unspecified with both haemorrhage and perforation	Chapter XI Diseases of the digestive system	Class 5 - Public	Gastrointestinal
ebv_q30_0.0018	41202#H28#H28 Cataract and other disorders of lens in diseases classified elsewhere	-0.203716	0.445677	0.6396	0.5	60	34907	binary	41202#H28#Cataract and other disorders of lens in diseases classified elsewhere	Chapter VII Diseases of the eye and adnexa	Class 5 - Public	Ophthalmic
ebv_q30_0.0018	Union#I09#I09 Other rheumatic heart diseases	0.143972	0.301472	0.639772	0.5	103	12745	binary	Union#I09#Other rheumatic heart diseases	Chapter IX Diseases of the circulatory system	Class 5 - Public	Circulatory
ebv_q30_0.0018	41202#K508#K50.8 Other Crohn's disease	0.103352	0.217698	0.639925	0.5	229	22771	binary	41202#K508#Other Crohn disease	Chapter XI Diseases of the digestive system	Class 5 - Public	Gastrointestinal
ebv_q30_0.0018	Union#M173#M17.3 Other posttraumatic gonarthrosis	0.113952	0.239701	0.639939	0.5	182	10243	binary	Union#M173#Other post-traumatic gonarthrosis	Chapter XIII Diseases of the musculoskeletal system and connective tissue	Class 5 - Public	Musculoskeletal
ebv_q30_0.0018	131015	0.0787662	0.166577	0.63997	0.5	371	35477	binary	131015#Source of report of G11 (Hereditary ataxia)	Chapter VI Diseases of the nervous system	Class 5 - Public	Nervous system
ebv_q30_0.0018	Union#N420#N42.0 Calculus of prostate	-0.126941	0.275695	0.639993	0.5	155	12110	binary	Union#N420#Calculus of prostate	Chapter XIV Diseases of the genitourinary system	Class 5 - Public	Genitourinary
ebv_q30_0.0018	Union#M768#M76.8 Other enthesopathies of lower limb| excluding foot	-0.122224	0.265449	0.640025	0.5	182	10744	binary	Union#M768#Other enthesopathies of lower limb excluding foot	Chapter XIII Diseases of the musculoskeletal system and connective tissue	Class 5 - Public	Musculoskeletal
ebv_q30_0.0018	Union#D372#D37.2 Small intestine	0.120814	0.254055	0.640113	0.5	151	25045	binary	Union#D372#Neoplasm of uncertain or unknown behaviour: Small intestine	Chapter II Neoplasms	Class 5 - Public	Neoplasms
ebv_q30_0.0018	Union#J156#J15.6 Pneumonia due to other aerobic Gram-negative bacteria	-0.186846	0.408981	0.6402	0.5	76	12277	binary	Union#J156#Pneumonia due to other Gram-negative bacteria	Chapter X Diseases of the respiratory system	Class 5 - Public	Respiratory
ebv_q30_0.0018	40006#D11#D11 Benign neoplasm of major salivary glands	-0.25124	0.554176	0.64043	0.5	43	31409	binary	40006#D11#Benign neoplasm of major salivary glands	Chapter II Neoplasms	Class 5 - Public	Neoplasms
ebv_q30_0.0018	41202#G00#G00 Bacterial meningitis| not elsewhere classified	0.12812	0.269347	0.640465	0.5	136	39144	binary	41202#G00#Bacterial meningitis not elsewhere classified	Chapter VI Diseases of the nervous system	Class 5 - Public	Nervous system
ebv_q30_0.0018	40002#G919#G91.9 Hydrocephalus| unspecified	0.332797	0.676136	0.640558	0.5	16	42775	binary	40002#G919#Hydrocephalus unspecified	Chapter VI Diseases of the nervous system	Class 5 - Public	Nervous system
ebv_q30_0.0018	Union#H80#H80 Otosclerosis	-0.0516349	0.111334	0.640583	0.5	952	17727	binary	Union#H80#Otosclerosis	Chapter VIII Diseases of the ear and mastoid process	Class 5 - Public	Ear
ebv_q30_0.0018	Union#N40#N40 Hyperplasia of prostate	-0.00989292	0.0212111	0.640725	0.5	33677	15568	binary	Union#N40#Hyperplasia of prostate	Chapter XIV Diseases of the genitourinary system	Class 5 - Public	Genitourinary
ebv_q30_0.0018	20002#1602#bowel | intestinal obstruction	0.117009	0.246624	0.640742	0.5	163	35357	binary	20002#1602#bowel | intestinal obstruction	Chapter XI Diseases of the digestive system	Class 5 - Public	Gastrointestinal
ebv_q30_0.0018	40001#E669#E66.9 Obesity| unspecified	0.329738	0.669855	0.640865	0.5	18	42739	binary	40001#E669#Obesity unspecified	Chapter IV Endocrine nutritional and metabolic diseases	Class 5 - Public	Endocrine & metabolic
ebv_q30_0.0018	41202#D466#D46.6 Myelodysplastic syndrome with isolated del(5q) chromosomal abnormality	0.434901	0.865029	0.640888	0.5	9	29383	binary	41202#D466#Myelodysplastic syndrome with isolated del(5q) chromosomal abnormality	Chapter II Neoplasms	Class 5 - Public	Neoplasms
ebv_q30_0.0018	Union#Q12#Q12 Congenital lens malformations	-0.0939547	0.203885	0.64098	0.5	285	41482	binary	Union#Q12#Congenital lens malformations	Chapter XVII Congenital malformations deformations and chromosomal abnormalities	Class 5 - Public	Congenital malformation
ebv_q30_0.0018	41202#K352#K35.2 Acute appendicitis with generalized peritonitis	-0.154537	0.338079	0.641183	0.5	114	22757	binary	41202#K352#Acute appendicitis with generalized peritonitis	Chapter XI Diseases of the digestive system	Class 5 - Public	Gastrointestinal
ebv_q30_0.0018	41202#H651#H65.1 Other acute nonsuppurative otitis media	-0.373572	0.837489	0.641722	0.5	20	42244	binary	41202#H651#Other acute nonsuppurative otitis media	Chapter VIII Diseases of the ear and mastoid process	Class 5 - Public	Ear
ebv_q30_0.0018	40006#D051#D05.1 Intraductal carcinoma in situ	-0.0319652	0.0689973	0.641826	0.5	2384	16521	binary	40006#D051#Intraductal carcinoma in situ	Chapter II Neoplasms	Class 5 - Public	Neoplasms
ebv_q30_0.0018	20002#1595#pleural plaques (not known asbestosis)	-0.18654	0.410142	0.641898	0.5	71	17517	binary	20002#1595#pleural plaques (not known asbestosis)	Chapter X Diseases of the respiratory system	Class 5 - Public	Respiratory
ebv_q30_0.0018	41202#M800#M80.0 Postmenopausal osteoporosis with pathological fracture	0.276665	0.570309	0.641918	0.5	25	14613	binary	41202#M800#Postmenopausal osteoporosis with pathological fracture	Chapter XIII Diseases of the musculoskeletal system and connective tissue	Class 5 - Public	Musculoskeletal
ebv_q30_0.0018	Union#M028#M02.8 Other reactive arthropathies	0.430426	0.85952	0.642033	0.5	10	13703	binary	Union#M028#Other reactive arthropathies	Chapter XIII Diseases of the musculoskeletal system and connective tissue	Class 5 - Public	Musculoskeletal
ebv_q30_0.0018	41202#R400#R40.0 Somnolence	0.0989944	0.210293	0.642417	0.5	226	25572	binary	41202#R400#Somnolence	Chapter XVIII Symptoms signs and abnormal clinical and laboratory findings not elsewhere classified	Class 5 - Public	Abnormal labs
ebv_q30_0.0018	40006#C161#C16.1 Fundus of stomach	0.276047	0.569967	0.642546	0.5	25	22304	binary	40006#C161#Malignant neoplasm: Fundus of stomach	Chapter II Neoplasms	Class 5 - Public	Neoplasms
ebv_q30_0.0018	41202#R222#R22.2 Localised swelling| mass and lump| trunk	0.0871896	0.185606	0.642598	0.5	305	25579	binary	41202#R222#Localized swelling mass and lump trunk	Chapter XVIII Symptoms signs and abnormal clinical and laboratory findings not elsewhere classified	Class 5 - Public	Abnormal labs
ebv_q30_0.0018	41202#D804#D80.4 Selective deficiency of immunoglobulin M [IgM]	0.432385	0.864948	0.642676	0.5	9	40504	binary	41202#D804#Selective deficiency of immunoglobulin M [IgM]	Chapter III Diseases of the blood and blood-forming organs and certain disorders involving the immune mechanism	Class 5 - Public	Hematologic & immune
ebv_q30_0.0018	41202#K116#K11.6 Mucocele of salivary gland	-0.140236	0.307854	0.642924	0.5	134	22759	binary	41202#K116#Mucocele of salivary gland	Chapter XI Diseases of the digestive system	Class 5 - Public	Gastrointestinal
ebv_q30_0.0018	41202#BlockE10-E14#E10-E14 Diabetes mellitus	0.0285793	0.0614258	0.642992	0.5	2857	30574	binary	41202#Block E10-E14#E10-E14 Diabetes mellitus	Chapter IV Endocrine nutritional and metabolic diseases	Class 5 - Public	Endocrine & metabolic
ebv_q30_0.0018	Union#M7996#M79.96 Soft tissue disorder| unspecified (Lower leg)	-0.172768	0.380787	0.642998	0.5	89	13709	binary	Union#M7996#Soft tissue disorder unspecified Lower leg	Chapter XIII Diseases of the musculoskeletal system and connective tissue	Class 5 - Public	Musculoskeletal
ebv_q30_0.0018	Union#M2147#M21.47 Flat foot [pes planus] (acquired)-Ankle|foot	-0.200961	0.444314	0.643013	0.5	65	9104	binary	Union#M2147#Flat foot [pes planus] (acquired)-Ankle/foot	Chapter XIII Diseases of the musculoskeletal system and connective tissue	Class 5 - Public	Musculoskeletal
ebv_q30_0.0018	6034	-0.0216516	0.0468237	0.643086	0.5	6338	4434	binary	6034#Target heart rate achieved	Chapter IX Diseases of the circulatory system	Class 5 - Public	Circulatory
ebv_q30_0.0018	20002#1200#ureteric obstruction|hydronephrosis	-0.0933597	0.203871	0.643097	0.5	286	28851	binary	20002#1200#ureteric obstruction|hydronephrosis	Chapter XIV Diseases of the genitourinary system	Class 5 - Public	Genitourinary
ebv_q30_0.0018	Union#N132#N13.2 Hydronephrosis with renal and ureteral calculous obstruction	0.0368997	0.0792467	0.643113	0.5	1754	17096	binary	Union#N132#Hydronephrosis with renal and ureteral calculous obstruction	Chapter XIV Diseases of the genitourinary system	Class 5 - Public	Genitourinary
ebv_q30_0.0018	41202#J941#J94.1 Fibrothorax	0.24117	0.501864	0.643159	0.5	34	21085	binary	41202#J941#Fibrothorax	Chapter X Diseases of the respiratory system	Class 5 - Public	Respiratory
ebv_q30_0.0018	Union#A049#A04.9 Bacterial intestinal infection| unspecified	0.199059	0.417294	0.643222	0.5	52	26748	binary	Union#A049#Bacterial intestinal infection unspecified	Chapter I Certain infectious and parasitic diseases	Class 5 - Public	Infectious
ebv_q30_0.0018	Union#Q80#Q80 Congenital ichthyosis	0.141966	0.300328	0.643249	0.5	107	41468	binary	Union#Q80#Congenital ichthyosis	Chapter XVII Congenital malformations deformations and chromosomal abnormalities	Class 5 - Public	Congenital malformation
ebv_q30_0.0018	Union#M4956#M49.56 Collapsed vertebra in diseases classified elsewhere (Lumbar region)	0.155187	0.327716	0.643299	0.5	90	13712	binary	Union#M4956#Collapsed vertebra in diseases classified elsewhere Lumbar region	Chapter XIII Diseases of the musculoskeletal system and connective tissue	Class 5 - Public	Musculoskeletal
ebv_q30_0.0018	40011#8340#Papillary carcinoma| follicular variant	-0.15391	0.338733	0.643311	0.5	109	28253	binary	40011#8340#Papillary carcinoma| follicular variant	Chapter II Neoplasms	Class 5 - Public	Neoplasms
ebv_q30_0.0018	41202#H335#H33.5 Other retinal detachments	0.107657	0.229052	0.643373	0.5	188	25029	binary	41202#H335#Other retinal detachments	Chapter VII Diseases of the eye and adnexa	Class 5 - Public	Ophthalmic
ebv_q30_0.0018	41202#D251#D25.1 Intramural leiomyoma of uterus	0.0694826	0.148707	0.64354	0.5	508	15193	binary	41202#D251#Intramural leiomyoma of uterus	Chapter II Neoplasms	Class 5 - Public	Neoplasms
ebv_q30_0.0018	40011#8022#Pleomorphic carcinoma	-0.372567	0.839284	0.643563	0.5	19	43236	binary	40011#8022#Pleomorphic carcinoma	Chapter II Neoplasms	Class 5 - Public	Neoplasms
ebv_q30_0.0018	41202#G540#G54.0 Brachial plexus disorders	0.1547	0.326857	0.643576	0.5	92	30089	binary	41202#G540#Brachial plexus disorders	Chapter VI Diseases of the nervous system	Class 5 - Public	Nervous system
ebv_q30_0.0018	41202#M07#M07 Psoriatic and enteropathic arthropathies	-0.161853	0.357191	0.643818	0.5	103	29204	binary	41202#M07#Psoriatic and enteropathic arthropathies	Chapter XIII Diseases of the musculoskeletal system and connective tissue	Class 5 - Public	Musculoskeletal
ebv_q30_0.0018	Union#H356#H35.6 Retinal haemorrhage	0.0949141	0.202632	0.643863	0.5	242	22831	binary	Union#H356#Retinal haemorrhage	Chapter VII Diseases of the eye and adnexa	Class 5 - Public	Ophthalmic
ebv_q30_0.0018	Union#M7209#M72.09 Palmar fascial fibromatosis [Dupuytren]-Site unspec	0.240297	0.501234	0.64389	0.5	35	7448	binary	Union#M7209#Palmar fascial fibromatosis [Dupuytren]-Site unspec	Chapter XIII Diseases of the musculoskeletal system and connective tissue	Class 5 - Public	Musculoskeletal
ebv_q30_0.0018	Union#M8406#M84.06 Malunion of fracture (Lower leg)	0.183478	0.386286	0.643946	0.5	66	10720	binary	Union#M8406#Malunion of fracture Lower leg	Chapter XIII Diseases of the musculoskeletal system and connective tissue	Class 5 - Public	Musculoskeletal
ebv_q30_0.0018	Union#R730#R73.0 Abnormal glucose tolerance test	0.0322608	0.069536	0.643988	0.5	2422	5662	binary	Union#R730#Abnormal glucose tolerance test	Chapter XVIII Symptoms signs and abnormal clinical and laboratory findings not elsewhere classified	Class 5 - Public	Abnormal labs
ebv_q30_0.0018	Union#E141#E14.1 With ketoacidosis	0.172352	0.363799	0.64412	0.5	73	16825	binary	Union#E141#Unspecified diabetes mellitus With ketoacidosis	Chapter IV Endocrine nutritional and metabolic diseases	Class 5 - Public	Endocrine & metabolic
ebv_q30_0.0018	41202#M8735#M87.35 Other secondary osteonecrosis (Pelvic region and thigh)	0.430122	0.865417	0.644372	0.5	9	29197	binary	41202#M8735#Other secondary osteonecrosis Pelvic region and thigh	Chapter XIII Diseases of the musculoskeletal system and connective tissue	Class 5 - Public	Musculoskeletal
ebv_q30_0.0018	Union#H933#H93.3 Disorders of acoustic nerve	0.240852	0.503278	0.644392	0.5	33	19079	binary	Union#H933#Disorders of acoustic nerve	Chapter VIII Diseases of the ear and mastoid process	Class 5 - Public	Ear
ebv_q30_0.0018	41202#N419#N41.9 Inflammatory disease of prostate| unspecified	0.0604917	0.130107	0.644703	0.5	616	16892	binary	41202#N419#Inflammatory disease of prostate unspecified	Chapter XIV Diseases of the genitourinary system	Class 5 - Public	Genitourinary
ebv_q30_0.0018	130223	0.104463	0.223296	0.644823	0.5	203	43236	binary	130223#Source of report of B33 (Other viral diseases not elsewhere classified)	Chapter I Certain infectious and parasitic diseases	Class 5 - Public	Infectious
ebv_q30_0.0018	131181	-0.030044	0.0654311	0.644861	0.5	2530	36440	binary	131181#Source of report of H34 (Retinal vascular occlusions)	Chapter VII Diseases of the eye and adnexa	Class 5 - Public	Ophthalmic
ebv_q30_0.0018	Union#G430#G43.0 Migraine without aura [common migraine]	0.182821	0.386338	0.645202	0.5	66	19681	binary	Union#G430#Migraine without aura [common migraine]	Chapter VI Diseases of the nervous system	Class 5 - Public	Nervous system
ebv_q30_0.0018	41202#J122#J12.2 Parainfluenza virus pneumonia	-0.370681	0.839587	0.645354	0.5	19	37062	binary	41202#J122#Parainfluenza virus pneumonia	Chapter X Diseases of the respiratory system	Class 5 - Public	Respiratory
ebv_q30_0.0018	40001#L03#L03 Cellulitis	0.240091	0.503094	0.645361	0.5	33	43209	binary	40001#L03#Cellulitis	Chapter XII Diseases of the skin and subcutaneous tissue	Class 5 - Public	Dermatologic
ebv_q30_0.0018	41202#C260#C26.0 Intestinal tract| part unspecified	0.147494	0.313903	0.645454	0.5	95	21447	binary	41202#C260#Malignant neoplasm: Intestinal tract part unspecified	Chapter II Neoplasms	Class 5 - Public	Neoplasms
ebv_q30_0.0018	40002#C920#C92.0 Acute myeloid leukaemia	-0.220432	0.491851	0.645594	0.5	50	22380	binary	40002#C920#Acute myeloblastic leukaemia [AML]	Chapter II Neoplasms	Class 5 - Public	Neoplasms
ebv_q30_0.0018	41202#M8407#M84.07 Malunion of fracture (Ankle and foot)	0.183433	0.388343	0.645658	0.5	61	29203	binary	41202#M8407#Malunion of fracture Ankle and foot	Chapter XIII Diseases of the musculoskeletal system and connective tissue	Class 5 - Public	Musculoskeletal
ebv_q30_0.0018	20002#1497#pneumothorax	0.043006	0.093063	0.645919	0.5	1250	22362	binary	20002#1497#pneumothorax	Chapter X Diseases of the respiratory system	Class 5 - Public	Respiratory
ebv_q30_0.0018	41202#M2332#M23.32 Other meniscus derangements (Posterior cruciate ligament or Posterior horn of medial meniscus)	0.0529093	0.114346	0.645967	0.5	833	23200	binary	41202#M2332#Other meniscus derangements Posterior cruciate ligament or Posterior horn of medial meniscus	Chapter XIII Diseases of the musculoskeletal system and connective tissue	Class 5 - Public	Musculoskeletal
ebv_q30_0.0018	41202#E752#E75.2 Other sphingolipidosis	0.4252	0.858815	0.645994	0.5	10	41496	binary	41202#E752#Other sphingolipidosis	Chapter IV Endocrine nutritional and metabolic diseases	Class 5 - Public	Endocrine & metabolic
ebv_q30_0.0018	41202#K831#K83.1 Obstruction of bile duct	-0.0454977	0.0996584	0.646096	0.5	1154	18415	binary	41202#K831#Obstruction of bile duct	Chapter XI Diseases of the digestive system	Class 5 - Public	Gastrointestinal
ebv_q30_0.0018	41202#M2556#M25.56 Pain in joint (Lower leg)	0.0298545	0.0647679	0.646144	0.5	2627	29464	binary	41202#M2556#Pain in joint Lower leg	Chapter XIII Diseases of the musculoskeletal system and connective tissue	Class 5 - Public	Musculoskeletal
ebv_q30_0.0018	Union#B77#B77 Ascariasis	0.424845	0.858988	0.646149	0.5	10	26743	binary	Union#B77#Ascariasis	Chapter I Certain infectious and parasitic diseases	Class 5 - Public	Infectious
ebv_q30_0.0018	40011#8033#Pseudosarcomatous carcinoma	-0.36948	0.839137	0.646415	0.5	19	43236	binary	40011#8033#Pseudosarcomatous carcinoma	Chapter II Neoplasms	Class 5 - Public	Neoplasms
ebv_q30_0.0018	Union#M0095#M00.95 Pyogenic arthritis| unspecified (Pelvic region and thigh)	0.196918	0.417033	0.646469	0.5	53	13708	binary	Union#M0095#Pyogenic arthritis unspecified Pelvic region and thigh	Chapter XIII Diseases of the musculoskeletal system and connective tissue	Class 5 - Public	Musculoskeletal
ebv_q30_0.0018	131099	0.238148	0.500564	0.646488	0.5	35	43236	binary	131099#Source of report of G73 (Disorders of myoneural junction and muscle in diseases classified elsewhere)	Chapter VI Diseases of the nervous system	Class 5 - Public	Nervous system
ebv_q30_0.0018	Union#E851#E85.1 Neuropathic heredofamilial amyloidosis	0.42425	0.859257	0.64656	0.5	10	22337	binary	Union#E851#Neuropathic heredofamilial amyloidosis	Chapter IV Endocrine nutritional and metabolic diseases	Class 5 - Public	Endocrine & metabolic
ebv_q30_0.0018	41202#D140#D14.0 Middle ear| nasal cavity and accessory sinuses	-0.107247	0.237099	0.646591	0.5	218	22353	binary	41202#D140#Benign neoplasm: Middle ear nasal cavity and accessory sinuses	Chapter II Neoplasms	Class 5 - Public	Neoplasms
ebv_q30_0.0018	Union#I888#I88.8 Other nonspecific lymphadenitis	0.237766	0.500334	0.646744	0.5	36	16708	binary	Union#I888#Other nonspecific lymphadenitis	Chapter IX Diseases of the circulatory system	Class 5 - Public	Circulatory
ebv_q30_0.0018	41202#M7134#M71.34 Other bursal cyst (Hand)	0.214327	0.452942	0.646837	0.5	44	29201	binary	41202#M7134#Other bursal cyst Hand	Chapter XIII Diseases of the musculoskeletal system and connective tissue	Class 5 - Public	Musculoskeletal
ebv_q30_0.0018	40002#K52#K52 Other non-infective gastro-enteritis and colitis	0.272056	0.569869	0.647191	0.5	25	42765	binary	40002#K52#Other noninfective gastroenteritis and colitis	Chapter XI Diseases of the digestive system	Class 5 - Public	Gastrointestinal
ebv_q30_0.0018	Union#L819#L81.9 Disorder of pigmentation| unspecified	0.0760756	0.164524	0.647261	0.5	384	22375	binary	Union#L819#Disorder of pigmentation unspecified	Chapter XII Diseases of the skin and subcutaneous tissue	Class 5 - Public	Dermatologic
ebv_q30_0.0018	41202#M1000#M10.00 Idiopathic gout (Multiple sites)	-0.367692	0.837785	0.647297	0.5	20	15247	binary	41202#M1000#Idiopathic gout Multiple sites	Chapter XIII Diseases of the musculoskeletal system and connective tissue	Class 5 - Public	Musculoskeletal
ebv_q30_0.0018	40006#C969#C96.9 Malignant neoplasms of lymphoid| haematopoietic and related tissue| unspecified	-0.368599	0.839692	0.647374	0.5	19	31407	binary	40006#C969#Malignant neoplasm of lymphoid haematopoietic and related tissue unspecified	Chapter II Neoplasms	Class 5 - Public	Neoplasms
ebv_q30_0.0018	Union#M8000#M80.00 Postmenopausal osteoporosis with pathological fracture (Multiple sites)	-0.138817	0.308779	0.647403	0.5	129	10169	binary	Union#M8000#Postmenopausal osteoporosis with pathological fracture Multiple sites	Chapter XIII Diseases of the musculoskeletal system and connective tissue	Class 5 - Public	Musculoskeletal
ebv_q30_0.0018	41202#I40#I40 Acute myocarditis	-0.245443	0.552784	0.647433	0.5	46	23626	binary	41202#I40#Acute myocarditis	Chapter IX Diseases of the circulatory system	Class 5 - Public	Circulatory
ebv_q30_0.0018	41202#K119#K11.9 Disease of salivary gland| unspecified	-0.152038	0.338907	0.647583	0.5	109	22757	binary	41202#K119#Disease of salivary gland unspecified	Chapter XI Diseases of the digestive system	Class 5 - Public	Gastrointestinal
ebv_q30_0.0018	41202#M0739#M07.39 Other psoriatic arthropathies (Site unspecified)	0.422673	0.858977	0.647747	0.5	10	29197	binary	41202#M0739#Other psoriatic arthropathies Site unspecified	Chapter XIII Diseases of the musculoskeletal system and connective tissue	Class 5 - Public	Musculoskeletal
ebv_q30_0.0018	40002#A49#A49 Bacterial infection of unspecified site	0.14038	0.301332	0.647909	0.5	102	28398	binary	40002#A49#Bacterial infection of unspecified site	Chapter I Certain infectious and parasitic diseases	Class 5 - Public	Infectious
ebv_q30_0.0018	Union#M8983#M89.83 Other specified disorders of bone (Forearm)	-0.365915	0.836842	0.648286	0.5	21	13703	binary	Union#M8983#Other specified disorders of bone Forearm	Chapter XIII Diseases of the musculoskeletal system and connective tissue	Class 5 - Public	Musculoskeletal
ebv_q30_0.0018	40002#C029#C02.9 Tongue| unspecified	-0.367518	0.839454	0.648314	0.5	19	20051	binary	40002#C029#Malignant neoplasm: Tongue unspecified	Chapter II Neoplasms	Class 5 - Public	Neoplasms
ebv_q30_0.0018	40002#G95#G95 Other diseases of spinal cord	-0.289009	0.654906	0.648328	0.5	30	24406	binary	40002#G95#Other diseases of spinal cord	Chapter VI Diseases of the nervous system	Class 5 - Public	Nervous system
ebv_q30_0.0018	130319	-0.0993151	0.220572	0.648391	0.5	261	32142	binary	130319#Source of report of B85 (Pediculosis and phthiriasis)	Chapter I Certain infectious and parasitic diseases	Class 5 - Public	Infectious
ebv_q30_0.0018	Union#H590#H59.0 Vitreous syndrome following cataract surgery	-0.246102	0.555587	0.648476	0.5	41	25678	binary	Union#H590#Keratopathy (bullous aphakic) following cataract surgery	Chapter VII Diseases of the eye and adnexa	Class 5 - Public	Ophthalmic
ebv_q30_0.0018	Union#I371#I37.1 Pulmonary valve insufficiency	-0.0548597	0.121216	0.648613	0.5	769	11785	binary	Union#I371#Pulmonary valve insufficiency	Chapter IX Diseases of the circulatory system	Class 5 - Public	Circulatory
ebv_q30_0.0018	131001	0.0531678	0.115894	0.648785	0.5	784	43236	binary	131001#Source of report of G04 (Encephalitis myelitis and encephalomyelitis)	Chapter VI Diseases of the nervous system	Class 5 - Public	Nervous system
ebv_q30_0.0018	41202#R031#R03.1 Nonspecific low blood-pressure reading	0.19566	0.417355	0.648788	0.5	52	25553	binary	41202#R031#Nonspecific low blood-pressure reading	Chapter XVIII Symptoms signs and abnormal clinical and laboratory findings not elsewhere classified	Class 5 - Public	Abnormal labs
ebv_q30_0.0018	41202#F07#F07 Personality and behavioural disorders due to brain disease| damage and dysfunction	0.194802	0.415442	0.648889	0.5	55	42208	binary	41202#F07#Personality and behavioural disorders due to brain disease damage and dysfunction	Chapter V Mental and behavioural disorders	Class 5 - Public	Psychiatric
ebv_q30_0.0018	Union#E713#E71.3 Disorders of fatty-acid metabolism	0.42096	0.859335	0.648997	0.5	10	22337	binary	Union#E713#Disorders of fatty-acid metabolism	Chapter IV Endocrine nutritional and metabolic diseases	Class 5 - Public	Endocrine & metabolic
ebv_q30_0.0018	41202#L984#L98.4 Chronic ulcer of skin| not elsewhere classified	0.111294	0.240735	0.648998	0.5	168	32555	binary	41202#L984#Chronic ulcer of skin not elsewhere classified	Chapter XII Diseases of the skin and subcutaneous tissue	Class 5 - Public	Dermatologic
ebv_q30_0.0018	Union#K430#K43.0 Ventral hernia with obstruction| without gangrene	0.0706459	0.153764	0.649104	0.5	450	14419	binary	Union#K430#Incisional hernia with obstruction without gangrene	Chapter XI Diseases of the digestive system	Class 5 - Public	Gastrointestinal
ebv_q30_0.0018	Union#H653#H65.3 Chronic mucoid otitis media	-0.0524888	0.11616	0.649179	0.5	860	15672	binary	Union#H653#Chronic mucoid otitis media	Chapter VIII Diseases of the ear and mastoid process	Class 5 - Public	Ear
ebv_q30_0.0018	40001#R68#R68 Other general symptoms and signs	0.325142	0.679677	0.649433	0.5	15	42810	binary	40001#R68#Other general symptoms and signs	Chapter XVIII Symptoms signs and abnormal clinical and laboratory findings not elsewhere classified	Class 5 - Public	Abnormal labs
ebv_q30_0.0018	41202#C03#C03 Malignant neoplasm of gum	-0.18203	0.40954	0.649618	0.5	73	29388	binary	41202#C03#Malignant neoplasm of gum	Chapter II Neoplasms	Class 5 - Public	Neoplasms
ebv_q30_0.0018	Union#M2573#M25.73 Osteophyte (Forearm)	0.234834	0.499258	0.650051	0.5	37	9707	binary	Union#M2573#Osteophyte Forearm	Chapter XIII Diseases of the musculoskeletal system and connective tissue	Class 5 - Public	Musculoskeletal
ebv_q30_0.0018	Union#M2351#M23.51 Chronic instability of knee (Anterior cruciate ligament or Anterior horn of medial meniscus)	0.11282	0.244643	0.65008	0.5	193	11132	binary	Union#M2351#Chronic instability of knee Anterior cruciate ligament or Anterior horn of medial meniscus	Chapter XIII Diseases of the musculoskeletal system and connective tissue	Class 5 - Public	Musculoskeletal
ebv_q30_0.0018	41202#G030#G03.0 Nonpyogenic meningitis	0.419659	0.859647	0.650241	0.5	10	39130	binary	41202#G030#Nonpyogenic meningitis	Chapter VI Diseases of the nervous system	Class 5 - Public	Nervous system
ebv_q30_0.0018	40001#G319#G31.9 Degenerative disease of nervous system| unspecified	-0.366424	0.841088	0.650284	0.5	18	42774	binary	40001#G319#Degenerative disease of nervous system unspecified	Chapter VI Diseases of the nervous system	Class 5 - Public	Nervous system
ebv_q30_0.0018	40002#I629#I62.9 Intracranial haemorrhage (nontraumatic)| unspecified	0.18137	0.389699	0.65034	0.5	58	32207	binary	40002#I629#Intracranial haemorrhage (nontraumatic) unspecified	Chapter IX Diseases of the circulatory system	Class 5 - Public	Circulatory
ebv_q30_0.0018	40001#C26#C26 Malignant neoplasm of other and ill-defined digestive organs	0.0842455	0.183764	0.650417	0.5	292	24103	binary	40001#C26#Malignant neoplasm of other and ill-defined digestive organs	Chapter II Neoplasms	Class 5 - Public	Neoplasms
ebv_q30_0.0018	130823	0.133139	0.288377	0.650636	0.5	119	27958	binary	130823#Source of report of E84 (Cystic fibrosis)	Chapter IV Endocrine nutritional and metabolic diseases	Class 5 - Public	Endocrine & metabolic
ebv_q30_0.0018	41202#J051#J05.1 Acute epiglottitis	0.144322	0.312218	0.650824	0.5	102	27795	binary	41202#J051#Acute epiglottitis	Chapter X Diseases of the respiratory system	Class 5 - Public	Respiratory
ebv_q30_0.0018	Union#M214#M21.4 Flat foot [pes planus] (acquired)	-0.078018	0.174091	0.650825	0.5	399	9608	binary	Union#M214#Flat foot [pes planus] (acquired)	Chapter XIII Diseases of the musculoskeletal system and connective tissue	Class 5 - Public	Musculoskeletal
ebv_q30_0.0018	41202#E283#E28.3 Primary ovarian failure	-0.363911	0.837433	0.650826	0.5	20	21278	binary	41202#E283#Primary ovarian failure	Chapter IV Endocrine nutritional and metabolic diseases	Class 5 - Public	Endocrine & metabolic
ebv_q30_0.0018	Union#I069#I06.9 Rheumatic aortic valve disease| unspecified	-0.365882	0.841969	0.650844	0.5	18	16705	binary	Union#I069#Rheumatic aortic valve disease unspecified	Chapter IX Diseases of the circulatory system	Class 5 - Public	Circulatory
ebv_q30_0.0018	Union#M8785#M87.85 Other osteonecrosis (Pelvic region and thigh)	0.234596	0.500321	0.650988	0.5	36	13706	binary	Union#M8785#Other osteonecrosis Pelvic region and thigh	Chapter XIII Diseases of the musculoskeletal system and connective tissue	Class 5 - Public	Musculoskeletal
ebv_q30_0.0018	132571	0.138553	0.300328	0.651109	0.5	107	43236	binary	132571#Source of report of Q80 (Congenital ichthyosis)	Chapter XVII Congenital malformations deformations and chromosomal abnormalities	Class 5 - Public	Congenital malformation
ebv_q30_0.0018	Union#R293#R29.3 Abnormal posture	0.418178	0.860221	0.651119	0.5	10	7122	binary	Union#R293#Abnormal posture	Chapter XVIII Symptoms signs and abnormal clinical and laboratory findings not elsewhere classified	Class 5 - Public	Abnormal labs
ebv_q30_0.0018	41202#H118#H11.8 Other specified disorders of conjunctiva	0.15961	0.345204	0.651409	0.5	78	34911	binary	41202#H118#Other specified disorders of conjunctiva	Chapter VII Diseases of the eye and adnexa	Class 5 - Public	Ophthalmic
ebv_q30_0.0018	41202#M2565#M25.65 Stiffness of joint| not elsewhere classified (Pelvic region and thigh)	0.417376	0.859016	0.65165	0.5	10	29197	binary	41202#M2565#Stiffness of joint not elsewhere classified Pelvic region and thigh	Chapter XIII Diseases of the musculoskeletal system and connective tissue	Class 5 - Public	Musculoskeletal
ebv_q30_0.0018	41202#K46#K46 Unspecified abdominal hernia	-0.103335	0.23194	0.651761	0.5	220	19547	binary	41202#K46#Unspecified abdominal hernia	Chapter XI Diseases of the digestive system	Class 5 - Public	Gastrointestinal
ebv_q30_0.0018	40011#8522#Infiltrating duct and lobular carcinoma	0.0597563	0.131346	0.651773	0.5	593	22218	binary	40011#8522#Infiltrating duct and lobular carcinoma	Chapter II Neoplasms	Class 5 - Public	Neoplasms
ebv_q30_0.0018	40002#C541#C54.1 Endometrium	0.269799	0.573981	0.651817	0.5	23	16241	binary	40002#C541#Malignant neoplasm: Endometrium	Chapter II Neoplasms	Class 5 - Public	Neoplasms
ebv_q30_0.0018	Union#M7928#M79.28 Neuralgia and neuritis| unspecified (Other)	0.102017	0.222934	0.651958	0.5	214	11642	binary	Union#M7928#Neuralgia and neuritis unspecified Other	Chapter XIII Diseases of the musculoskeletal system and connective tissue	Class 5 - Public	Musculoskeletal
ebv_q30_0.0018	Union#K290#K29.0 Acute haemorrhagic gastritis	-0.0582971	0.130269	0.652094	0.5	694	14437	binary	Union#K290#Acute haemorrhagic gastritis	Chapter XI Diseases of the digestive system	Class 5 - Public	Gastrointestinal
ebv_q30_0.0018	41202#I950#I95.0 Idiopathic hypotension	-0.363484	0.839561	0.652117	0.5	19	31362	binary	41202#I950#Idiopathic hypotension	Chapter IX Diseases of the circulatory system	Class 5 - Public	Circulatory
ebv_q30_0.0018	41202#M7126#M71.26 Synovial cyst of popliteal space [Baker]-Lower Leg	0.123728	0.269757	0.65222	0.5	135	24617	binary	41202#M7126#Synovial cyst of popliteal space [Baker]-Lower Leg	Chapter XIII Diseases of the musculoskeletal system and connective tissue	Class 5 - Public	Musculoskeletal
ebv_q30_0.0018	Union#G500#G50.0 Trigeminal neuralgia	0.0485445	0.107053	0.652336	0.5	910	20982	binary	Union#G500#Trigeminal neuralgia	Chapter VI Diseases of the nervous system	Class 5 - Public	Nervous system
ebv_q30_0.0018	Union#M8088#M80.88 Other osteoporosis with pathological fracture (Other)	0.168677	0.365462	0.65237	0.5	69	9164	binary	Union#M8088#Other osteoporosis with pathological fracture Other	Chapter XIII Diseases of the musculoskeletal system and connective tissue	Class 5 - Public	Musculoskeletal
ebv_q30_0.0018	41202#R84#R84 Abnormal findings in specimens from respiratory organs and thorax	-0.242801	0.554923	0.652556	0.5	42	25550	binary	41202#R84#Abnormal findings in specimens from respiratory organs and thorax	Chapter XVIII Symptoms signs and abnormal clinical and laboratory findings not elsewhere classified	Class 5 - Public	Abnormal labs
ebv_q30_0.0018	Union#Q99#Q99 Other chromosome abnormalities| not elsewhere classified	0.167431	0.363196	0.652962	0.5	74	31906	binary	Union#Q99#Other chromosome abnormalities not elsewhere classified	Chapter XVII Congenital malformations deformations and chromosomal abnormalities	Class 5 - Public	Congenital malformation
ebv_q30_0.0018	Union#K642#K64.2 Third degree haemorrhoids	-0.0505847	0.113316	0.653201	0.5	937	13162	binary	Union#K642#Third degree haemorrhoids	Chapter XI Diseases of the digestive system	Class 5 - Public	Gastrointestinal
ebv_q30_0.0018	40001#C689#C68.9 Urinary organ| unspecified	-0.242935	0.55613	0.653241	0.5	40	21473	binary	40001#C689#Malignant neoplasm: Urinary organ unspecified	Chapter II Neoplasms	Class 5 - Public	Neoplasms
ebv_q30_0.0018	41202#M6283#M62.83 Other specified disorders of muscle (Forearm)	0.418062	0.86578	0.65325	0.5	9	29197	binary	41202#M6283#Other specified disorders of muscle Forearm	Chapter XIII Diseases of the musculoskeletal system and connective tissue	Class 5 - Public	Musculoskeletal
ebv_q30_0.0018	41202#B353#B35.3 Tinea pedis	-0.361262	0.83747	0.653318	0.5	20	40146	binary	41202#B353#Tinea pedis	Chapter I Certain infectious and parasitic diseases	Class 5 - Public	Infectious
ebv_q30_0.0018	40002#R570#R57.0 Cardiogenic shock	0.137834	0.301115	0.653558	0.5	103	28409	binary	40002#R570#Cardiogenic shock	Chapter XVIII Symptoms signs and abnormal clinical and laboratory findings not elsewhere classified	Class 5 - Public	Abnormal labs
ebv_q30_0.0018	Union#M4197#M41.97 Scoliosis| unspecified (Lumbosacral region)	0.19309	0.418261	0.653576	0.5	51	8817	binary	Union#M4197#Scoliosis unspecified Lumbosacral region	Chapter XIII Diseases of the musculoskeletal system and connective tissue	Class 5 - Public	Musculoskeletal
ebv_q30_0.0018	23059	-0.0634685	0.142639	0.654089	0.5	627	802	binary	23059#KSHV seropositivity for Kaposi's Sarcoma-Associated Herpesvirus	Chapter I Certain infectious and parasitic diseases	Class 5 - Public	Infectious
ebv_q30_0.0018	40006#C481#C48.1 Specified parts of peritoneum	-0.284564	0.65606	0.654236	0.5	29	20574	binary	40006#C481#Malignant neoplasm: Specified parts of peritoneum	Chapter II Neoplasms	Class 5 - Public	Neoplasms
ebv_q30_0.0018	41202#M7022#M70.22 Olecranon bursitis-Upper arm	-0.157107	0.357841	0.654443	0.5	99	16460	binary	41202#M7022#Olecranon bursitis-Upper arm	Chapter XIII Diseases of the musculoskeletal system and connective tissue	Class 5 - Public	Musculoskeletal
ebv_q30_0.0018	Union#I7001#I70.01 Atherosclerosis of aorta (with gangrene)	-0.361	0.839895	0.654518	0.5	19	8968	binary	Union#I7001#Atherosclerosis of aorta with gangrene	Chapter IX Diseases of the circulatory system	Class 5 - Public	Circulatory
ebv_q30_0.0018	Union#M931#M93.1 Kienbock's disease of adults	0.314806	0.66831	0.654531	0.5	19	13704	binary	Union#M931#Kienbock disease of adults	Chapter XIII Diseases of the musculoskeletal system and connective tissue	Class 5 - Public	Musculoskeletal
ebv_q30_0.0018	41202#D352#D35.2 Pituitary gland	-0.0732047	0.165181	0.654641	0.5	431	24551	binary	41202#D352#Benign neoplasm: Pituitary gland	Chapter II Neoplasms	Class 5 - Public	Neoplasms
ebv_q30_0.0018	Union#C671#C67.1 Dome of bladder	0.0955187	0.210754	0.654667	0.5	220	15911	binary	Union#C671#Malignant neoplasm: Dome of bladder	Chapter II Neoplasms	Class 5 - Public	Neoplasms
ebv_q30_0.0018	Union#D610#D61.0 Constitutional aplastic anaemia	-0.283505	0.65488	0.654792	0.5	30	23301	binary	Union#D610#Constitutional aplastic anaemia	Chapter III Diseases of the blood and blood-forming organs and certain disorders involving the immune mechanism	Class 5 - Public	Hematologic & immune
ebv_q30_0.0018	41202#M2541#M25.41 Effusion of joint (Shoulder region)	-0.359735	0.837801	0.654822	0.5	20	29197	binary	41202#M2541#Effusion of joint Shoulder region	Chapter XIII Diseases of the musculoskeletal system and connective tissue	Class 5 - Public	Musculoskeletal
ebv_q30_0.0018	41202#G825#G82.5 Tetraplegia| unspecified	0.231975	0.50067	0.654837	0.5	35	39133	binary	41202#G825#Tetraplegia unspecified	Chapter VI Diseases of the nervous system	Class 5 - Public	Nervous system
ebv_q30_0.0018	40011#8370#Adrenal cortical carcinoma	0.315218	0.669914	0.655051	0.5	18	43236	binary	40011#8370#Adrenal cortical carcinoma	Chapter II Neoplasms	Class 5 - Public	Neoplasms
ebv_q30_0.0018	41202#M659#M65.9 Synovitis and tenosynovitis| unspecified	0.0511534	0.113727	0.655125	0.5	842	25926	binary	41202#M659#Synovitis and tenosynovitis unspecified	Chapter XIII Diseases of the musculoskeletal system and connective tissue	Class 5 - Public	Musculoskeletal
ebv_q30_0.0018	Union#H029#H02.9 Disorder of eyelid| unspecified	0.0113166	0.0253061	0.65514	0.5	18296	27592	binary	Union#H029#Disorder of eyelid unspecified	Chapter VII Diseases of the eye and adnexa	Class 5 - Public	Ophthalmic
ebv_q30_0.0018	Union#G710#G71.0 Muscular dystrophy	-0.135308	0.30825	0.655338	0.5	130	27762	binary	Union#G710#Muscular dystrophy	Chapter VI Diseases of the nervous system	Class 5 - Public	Nervous system
ebv_q30_0.0018	Union#D440#D44.0 Thyroid gland	-0.240638	0.554877	0.655554	0.5	42	18665	binary	Union#D440#Neoplasm of uncertain or unknown behaviour: Thyroid gland	Chapter II Neoplasms	Class 5 - Public	Neoplasms
ebv_q30_0.0018	Union#K528#K52.8 Other specified non-infective gastro-enteritis and colitis	-0.0422636	0.095264	0.655572	0.5	1299	11702	binary	Union#K528#Other specified noninfective gastroenteritis and colitis	Chapter XI Diseases of the digestive system	Class 5 - Public	Gastrointestinal
ebv_q30_0.0018	41202#H200#H20.0 Acute and subacute iridocyclitis	0.231193	0.500853	0.655971	0.5	35	34906	binary	41202#H200#Acute and subacute iridocyclitis	Chapter VII Diseases of the eye and adnexa	Class 5 - Public	Ophthalmic
ebv_q30_0.0018	Union#K450#K45.0 Other specified abdominal hernia with obstruction| without gangrene	0.165931	0.363496	0.65599	0.5	74	14380	binary	Union#K450#Other specified abdominal hernia with obstruction without gangrene	Chapter XI Diseases of the digestive system	Class 5 - Public	Gastrointestinal
ebv_q30_0.0018	40002#BlockC45-C49#C45-C49 Malignant neoplasms of mesothelial and soft tissue	0.231945	0.503089	0.656228	0.5	33	31410	binary	40002#Block C45-C49#C45-C49 Malignant neoplasms of mesothelial and soft tissue	Chapter II Neoplasms	Class 5 - Public	Neoplasms
ebv_q30_0.0018	41202#C94#C94 Other leukaemias of specified cell type	0.207995	0.45297	0.656358	0.5	44	22374	binary	41202#C94#Other leukaemias of specified cell type	Chapter II Neoplasms	Class 5 - Public	Neoplasms
ebv_q30_0.0018	20002#1313#ankylosing spondylitis	-0.0428437	0.0968479	0.656443	0.5	1238	25403	binary	20002#1313#ankylosing spondylitis	Chapter XIII Diseases of the musculoskeletal system and connective tissue	Class 5 - Public	Musculoskeletal
ebv_q30_0.0018	Union#E139#E13.9 Without complications	-0.0728065	0.165232	0.656513	0.5	434	18862	binary	Union#E139#Other specified diabetes mellitus Without complications	Chapter IV Endocrine nutritional and metabolic diseases	Class 5 - Public	Endocrine & metabolic
ebv_q30_0.0018	41202#BlockH80-H83#H80-H83 Diseases of inner ear	0.0289857	0.0649269	0.656518	0.5	2535	39428	binary	41202#Block H80-H83#H80-H83 Diseases of inner ear	Chapter VIII Diseases of the ear and mastoid process	Class 5 - Public	Ear
ebv_q30_0.0018	41202#M7792#M77.92 Enthesopathy| unspecified (Upper arm)	0.312523	0.668074	0.656849	0.5	19	16071	binary	41202#M7792#Enthesopathy unspecified Upper arm	Chapter XIII Diseases of the musculoskeletal system and connective tissue	Class 5 - Public	Musculoskeletal
ebv_q30_0.0018	41202#E050#E05.0 Thyrotoxicosis with diffuse goitre	0.0906422	0.20152	0.657011	0.5	264	26510	binary	41202#E050#Thyrotoxicosis with diffuse goitre	Chapter IV Endocrine nutritional and metabolic diseases	Class 5 - Public	Endocrine & metabolic
ebv_q30_0.0018	Union#D017#D01.7 Other specified digestive organs	0.314393	0.673144	0.657106	0.5	17	25030	binary	Union#D017#Carcinoma in situ: Other specified digestive organs	Chapter II Neoplasms	Class 5 - Public	Neoplasms
ebv_q30_0.0018	41202#M162#M16.2 Coxarthrosis resulting from dysplasia| bilateral	0.260829	0.563388	0.65711	0.5	30	18434	binary	41202#M162#Coxarthrosis resulting from dysplasia bilateral	Chapter XIII Diseases of the musculoskeletal system and connective tissue	Class 5 - Public	Musculoskeletal
ebv_q30_0.0018	Union#M6623#M66.23 Spontaneous rupture of extensor tendons (Forearm)	-0.357324	0.838531	0.65721	0.5	20	9218	binary	Union#M6623#Spontaneous rupture of extensor tendons Forearm	Chapter XIII Diseases of the musculoskeletal system and connective tissue	Class 5 - Public	Musculoskeletal
ebv_q30_0.0018	41202#M539#M53.9 Dorsopathy| unspecified	-0.280977	0.654025	0.657241	0.5	31	19797	binary	41202#M539#Dorsopathy unspecified	Chapter XIII Diseases of the musculoskeletal system and connective tissue	Class 5 - Public	Musculoskeletal
ebv_q30_0.0018	41202#BlockE65-E68#E65-E68 Obesity and other hyperalimentation	0.0539288	0.120636	0.657258	0.5	784	30846	binary	41202#Block E65-E68#E65-E68 Obesity and other hyperalimentation	Chapter IV Endocrine nutritional and metabolic diseases	Class 5 - Public	Endocrine & metabolic
ebv_q30_0.0018	Union#E214#E21.4 Other specified disorders of parathyroid gland	-0.357156	0.838014	0.657261	0.5	20	22337	binary	Union#E214#Other specified disorders of parathyroid gland	Chapter IV Endocrine nutritional and metabolic diseases	Class 5 - Public	Endocrine & metabolic
ebv_q30_0.0018	41202#M2566#M25.66 Stiffness of joint| not elsewhere classified (Lower leg)	0.114228	0.253345	0.657335	0.5	157	29213	binary	41202#M2566#Stiffness of joint not elsewhere classified Lower leg	Chapter XIII Diseases of the musculoskeletal system and connective tissue	Class 5 - Public	Musculoskeletal
ebv_q30_0.0018	Union#K603#K60.3 Anal fistula	-0.0380133	0.0861176	0.65735	0.5	1664	9987	binary	Union#K603#Anal fistula	Chapter XI Diseases of the digestive system	Class 5 - Public	Gastrointestinal
ebv_q30_0.0018	41202#C510#C51.0 Labium majus	0.262622	0.56815	0.657391	0.5	26	15146	binary	41202#C510#Malignant neoplasm: Labium majus	Chapter II Neoplasms	Class 5 - Public	Neoplasms
ebv_q30_0.0018	40006#C672#C67.2 Lateral wall of bladder	0.136301	0.301441	0.657408	0.5	102	20090	binary	40006#C672#Malignant neoplasm: Lateral wall of bladder	Chapter II Neoplasms	Class 5 - Public	Neoplasms
ebv_q30_0.0018	40002#L97#L97 Ulcer of lower limb| not elsewhere classified	0.20823	0.455239	0.657471	0.5	41	43210	binary	40002#L97#Ulcer of lower limb not elsewhere classified	Chapter XII Diseases of the skin and subcutaneous tissue	Class 5 - Public	Dermatologic
ebv_q30_0.0018	41202#N134#N13.4 Hydroureter	0.262485	0.568078	0.657507	0.5	26	31928	binary	41202#N134#Hydroureter	Chapter XIV Diseases of the genitourinary system	Class 5 - Public	Genitourinary
ebv_q30_0.0018	Union#M2595#M25.95 Joint disorder| unspecified (Pelvic region and thigh)	-0.211647	0.489794	0.657573	0.5	55	13706	binary	Union#M2595#Joint disorder unspecified Pelvic region and thigh	Chapter XIII Diseases of the musculoskeletal system and connective tissue	Class 5 - Public	Musculoskeletal
ebv_q30_0.0018	Union#N60#N60 Benign mammary dysplasia	0.0152529	0.0343778	0.657781	0.5	10770	9473	binary	Union#N60#Benign mammary dysplasia	Chapter XIV Diseases of the genitourinary system	Class 5 - Public	Genitourinary
ebv_q30_0.0018	41202#BlockD65-D69#D65-D69 Coagulation defects| purpura and other haemorrhagic conditions	0.0412092	0.0925179	0.657794	0.5	1230	34139	binary	41202#Block D65-D69#D65-D69 Coagulation defects purpura and other haemorrhagic conditions	Chapter III Diseases of the blood and blood-forming organs and certain disorders involving the immune mechanism	Class 5 - Public	Hematologic & immune
ebv_q30_0.0018	Union#Q431#Q43.1 Hirschsprung's disease	-0.356346	0.837369	0.657967	0.5	20	41457	binary	Union#Q431#Hirschsprung disease	Chapter XVII Congenital malformations deformations and chromosomal abnormalities	Class 5 - Public	Congenital malformation
ebv_q30_0.0018	20001#1046#penis cancer	0.23007	0.501842	0.658087	0.5	34	19496	binary	20001#1046#penis cancer	Chapter II Neoplasms	Class 5 - Public	Neoplasms
ebv_q30_0.0018	41202#O13#O13 Gestational [pregnancy-induced] hypertension without significant proteinuria	0.0932938	0.207951	0.658089	0.5	298	21238	binary	41202#O13#Gestational [pregnancy-induced] hypertension	Chapter XV Pregnancy childbirth and the puerperium	Class 5 - Public	Pregnancy
ebv_q30_0.0018	41202#Q87#Q87 Other specified congenital malformation syndromes affecting multiple systems	0.261183	0.566388	0.65824	0.5	27	42858	binary	41202#Q87#Other specified congenital malformation syndromes affecting multiple systems	Chapter XVII Congenital malformations deformations and chromosomal abnormalities	Class 5 - Public	Congenital malformation
ebv_q30_0.0018	131951	0.0100721	0.0227524	0.658368	0.5	22389	35825	binary	131951#Source of report of M72 (Fibroblastic disorders)	Chapter XIII Diseases of the musculoskeletal system and connective tissue	Class 5 - Public	Musculoskeletal
ebv_q30_0.0018	40011#8240#Carcinoid tumor	0.0597927	0.134132	0.658383	0.5	574	43236	binary	40011#8240#Carcinoid tumor	Chapter II Neoplasms	Class 5 - Public	Neoplasms
ebv_q30_0.0018	20002#1398#pneumonia	0.018693	0.0421776	0.658391	0.5	6177	31996	binary	20002#1398#pneumonia	Chapter X Diseases of the respiratory system	Class 5 - Public	Respiratory
ebv_q30_0.0018	41202#L05#L05 Pilonidal cyst	0.0620221	0.139159	0.6586	0.5	582	24323	binary	41202#L05#Pilonidal cyst	Chapter XII Diseases of the skin and subcutaneous tissue	Class 5 - Public	Dermatologic
ebv_q30_0.0018	Union#D379#D37.9 Digestive organ| unspecified	-0.116185	0.26674	0.658607	0.5	164	25043	binary	Union#D379#Neoplasm of uncertain or unknown behaviour: Digestive organ unspecified	Chapter II Neoplasms	Class 5 - Public	Neoplasms
ebv_q30_0.0018	41202#R230#R23.0 Cyanosis	0.311386	0.670359	0.658875	0.5	18	25549	binary	41202#R230#Cyanosis	Chapter XVIII Symptoms signs and abnormal clinical and laboratory findings not elsewhere classified	Class 5 - Public	Abnormal labs
ebv_q30_0.0018	41202#E85#E85 Amyloidosis	0.102733	0.229457	0.658963	0.5	183	35045	binary	41202#E85#Amyloidosis	Chapter IV Endocrine nutritional and metabolic diseases	Class 5 - Public	Endocrine & metabolic
ebv_q30_0.0018	Union#R091#R09.1 Pleurisy	-0.0331096	0.0753916	0.659232	0.5	2204	6485	binary	Union#R091#Pleurisy	Chapter XVIII Symptoms signs and abnormal clinical and laboratory findings not elsewhere classified	Class 5 - Public	Abnormal labs
ebv_q30_0.0018	41202#L039#L03.9 Cellulitis| unspecified	0.0816566	0.183191	0.659421	0.5	304	30692	binary	41202#L039#Cellulitis unspecified	Chapter XII Diseases of the skin and subcutaneous tissue	Class 5 - Public	Dermatologic
ebv_q30_0.0018	Union#C26#C26 Malignant neoplasm of other and ill-defined digestive organs	0.0550232	0.124029	0.659675	0.5	665	20702	binary	Union#C26#Malignant neoplasm of other and ill-defined digestive organs	Chapter II Neoplasms	Class 5 - Public	Neoplasms
ebv_q30_0.0018	41202#M6543#M65.43 Radial styloid tenosynovitis [de Quervain] (Forearm)	-0.127987	0.295392	0.659745	0.5	145	18184	binary	41202#M6543#Radial styloid tenosynovitis [de Quervain] Forearm	Chapter XIII Diseases of the musculoskeletal system and connective tissue	Class 5 - Public	Musculoskeletal
ebv_q30_0.0018	41202#I742#I74.2 Embolism and thrombosis of arteries of the upper extremities	-0.139681	0.322863	0.65986	0.5	118	23704	binary	41202#I742#Embolism and thrombosis of arteries of upper extremities	Chapter IX Diseases of the circulatory system	Class 5 - Public	Circulatory
ebv_q30_0.0018	Union#E212#E21.2 Other hyperparathyroidism	0.163922	0.363777	0.660037	0.5	73	18214	binary	Union#E212#Other hyperparathyroidism	Chapter IV Endocrine nutritional and metabolic diseases	Class 5 - Public	Endocrine & metabolic
ebv_q30_0.0018	41202#M4720#M47.20 Other spondylosis with radiculopathy (Multiple sites in spine)	-0.27905	0.654994	0.660075	0.5	30	20590	binary	41202#M4720#Other spondylosis with radiculopathy Multiple sites in spine	Chapter XIII Diseases of the musculoskeletal system and connective tissue	Class 5 - Public	Musculoskeletal
ebv_q30_0.0018	41202#D690#D69.0 Allergic purpura	0.205016	0.45205	0.660288	0.5	45	40508	binary	41202#D690#Allergic purpura	Chapter III Diseases of the blood and blood-forming organs and certain disorders involving the immune mechanism	Class 5 - Public	Hematologic & immune
ebv_q30_0.0018	41202#K563#K56.3 Gallstone ileus	0.228121	0.50123	0.660306	0.5	35	17349	binary	41202#K563#Gallstone ileus	Chapter XI Diseases of the digestive system	Class 5 - Public	Gastrointestinal
ebv_q30_0.0018	40011#8290#Oxyphilic adenocarcinoma	-0.210383	0.490659	0.660319	0.5	52	33588	binary	40011#8290#Oxyphilic adenocarcinoma	Chapter II Neoplasms	Class 5 - Public	Neoplasms
ebv_q30_0.0018	41202#K66#K66 Other disorders of peritoneum	0.0534912	0.120843	0.660369	0.5	754	18745	binary	41202#K66#Other disorders of peritoneum	Chapter XI Diseases of the digestive system	Class 5 - Public	Gastrointestinal
ebv_q30_0.0018	40002#K729#K72.9 Hepatic failure| unspecified	0.0935385	0.210136	0.660417	0.5	227	30189	binary	40002#K729#Hepatic failure unspecified	Chapter XI Diseases of the digestive system	Class 5 - Public	Gastrointestinal
ebv_q30_0.0018	Union#R230#R23.0 Cyanosis	0.154376	0.343563	0.660461	0.5	85	7130	binary	Union#R230#Cyanosis	Chapter XVIII Symptoms signs and abnormal clinical and laboratory findings not elsewhere classified	Class 5 - Public	Abnormal labs
ebv_q30_0.0018	20002#1489#mitral stenosis	0.228704	0.503243	0.66069	0.5	33	19998	binary	20002#1489#mitral stenosis	Chapter IX Diseases of the circulatory system	Class 5 - Public	Circulatory
ebv_q30_0.0018	41202#M328#M32.8 Other forms of systemic lupus erythematosus	0.407919	0.866045	0.660775	0.5	9	29197	binary	41202#M328#Other forms of systemic lupus erythematosus	Chapter XIII Diseases of the musculoskeletal system and connective tissue	Class 5 - Public	Musculoskeletal
ebv_q30_0.0018	Union#I30#I30 Acute pericarditis	-0.058577	0.134617	0.661115	0.5	645	10140	binary	Union#I30#Acute pericarditis	Chapter IX Diseases of the circulatory system	Class 5 - Public	Circulatory
ebv_q30_0.0018	Union#Q761#Q76.1 Klippel-Feil syndrome	-0.353015	0.837416	0.661123	0.5	20	27489	binary	Union#Q761#Klippel-Feil syndrome	Chapter XVII Congenital malformations deformations and chromosomal abnormalities	Class 5 - Public	Congenital malformation
ebv_q30_0.0018	Union#M103#M10.3 Gout due to impairment of renal function	0.309044	0.670961	0.661321	0.5	18	9472	binary	Union#M103#Gout due to impairment of renal function	Chapter XIII Diseases of the musculoskeletal system and connective tissue	Class 5 - Public	Musculoskeletal
ebv_q30_0.0018	Union#D232#D23.2 Skin of ear and external auricular canal	0.109757	0.246673	0.661331	0.5	164	25046	binary	Union#D232#Benign neoplasm: Skin of ear and external auricular canal	Chapter II Neoplasms	Class 5 - Public	Neoplasms
ebv_q30_0.0018	40011#8141#Scirrhous adenocarcinoma	0.31171	0.676906	0.661342	0.5	16	22188	binary	40011#8141#Scirrhous adenocarcinoma	Chapter II Neoplasms	Class 5 - Public	Neoplasms
ebv_q30_0.0018	20002#1620#bursitis	0.10953	0.246197	0.661402	0.5	168	26514	binary	20002#1620#bursitis	Chapter XIII Diseases of the musculoskeletal system and connective tissue	Class 5 - Public	Musculoskeletal
ebv_q30_0.0018	131225	0.00912217	0.0208087	0.661435	0.5	27102	37045	binary	131225#Source of report of H61 (Other disorders of external ear)	Chapter VIII Diseases of the ear and mastoid process	Class 5 - Public	Ear
ebv_q30_0.0018	Union#E038#E03.8 Other specified hypothyroidism	0.0948634	0.213884	0.661654	0.5	228	17084	binary	Union#E038#Other specified hypothyroidism	Chapter IV Endocrine nutritional and metabolic diseases	Class 5 - Public	Endocrine & metabolic
ebv_q30_0.0018	40002#BlockC69-C72#C69-C72 Malignant neoplasms of eye| brain and other parts of central nervous system	0.22693	0.500842	0.661739	0.5	35	20210	binary	40002#Block C69-C72#C69-C72 Malignant neoplasms of eye brain and other parts of central nervous system	Chapter II Neoplasms	Class 5 - Public	Neoplasms
ebv_q30_0.0018	Union#L609#L60.9 Nail disorder| unspecified	-0.138644	0.322549	0.661948	0.5	119	24631	binary	Union#L609#Nail disorder unspecified	Chapter XII Diseases of the skin and subcutaneous tissue	Class 5 - Public	Dermatologic
ebv_q30_0.0018	131571	-0.0506153	0.116575	0.662098	0.5	849	43236	binary	131571#Source of report of K09 (Cysts of oral region not elsewhere classified)	Chapter XI Diseases of the digestive system	Class 5 - Public	Gastrointestinal
ebv_q30_0.0018	132605	0.16261	0.363187	0.662121	0.5	74	33277	binary	132605#Source of report of Q99 (Other chromosome abnormalities not elsewhere classified)	Chapter XVII Congenital malformations deformations and chromosomal abnormalities	Class 5 - Public	Congenital malformation
ebv_q30_0.0018	41202#C632#C63.2 Scrotum	-0.352789	0.839449	0.662216	0.5	19	14240	binary	41202#C632#Malignant neoplasm: Scrotum	Chapter II Neoplasms	Class 5 - Public	Neoplasms
ebv_q30_0.0018	41202#I443#I44.3 Other and unspecified atrioventricular block	0.128695	0.289299	0.662289	0.5	115	20894	binary	41202#I443#Other and unspecified atrioventricular block	Chapter IX Diseases of the circulatory system	Class 5 - Public	Circulatory
ebv_q30_0.0018	Union#M0001#M00.01 Staphylococcal arthritis and polyarthritis (Shoulder region)	0.307947	0.671079	0.662476	0.5	18	8286	binary	Union#M0001#Staphylococcal arthritis and polyarthritis Shoulder region	Chapter XIII Diseases of the musculoskeletal system and connective tissue	Class 5 - Public	Musculoskeletal
ebv_q30_0.0018	41202#Q78#Q78 Other osteochondrodysplasias	0.307416	0.669966	0.662751	0.5	18	42857	binary	41202#Q78#Other osteochondrodysplasias	Chapter XVII Congenital malformations deformations and chromosomal abnormalities	Class 5 - Public	Congenital malformation
ebv_q30_0.0018	41202#D133#D13.3 Other and unspecified parts of small intestine	0.204126	0.453861	0.662755	0.5	43	29387	binary	41202#D133#Benign neoplasm: Other and unspecified parts of small intestine	Chapter II Neoplasms	Class 5 - Public	Neoplasms
ebv_q30_0.0018	40002#G30#G30 Alzheimer's disease	-0.0737406	0.170674	0.662864	0.5	361	38061	binary	40002#G30#Alzheimer disease	Chapter VI Diseases of the nervous system	Class 5 - Public	Nervous system
ebv_q30_0.0018	41202#J188#J18.8 Other pneumonia| organism unspecified	0.226022	0.500866	0.662976	0.5	35	37065	binary	41202#J188#Other pneumonia organism unspecified	Chapter X Diseases of the respiratory system	Class 5 - Public	Respiratory
ebv_q30_0.0018	41202#M5421#M54.21 Cervicalgia (Occipito-atlanto-axial region)	-0.350724	0.837702	0.663344	0.5	20	29197	binary	41202#M5421#Cervicalgia Occipito-atlanto-axial region	Chapter XIII Diseases of the musculoskeletal system and connective tissue	Class 5 - Public	Musculoskeletal
ebv_q30_0.0018	Union#R010#R01.0 Benign and innocent cardiac murmurs	0.118893	0.268758	0.663646	0.5	145	7136	binary	Union#R010#Benign and innocent cardiac murmurs	Chapter XVIII Symptoms signs and abnormal clinical and laboratory findings not elsewhere classified	Class 5 - Public	Abnormal labs
ebv_q30_0.0018	40001#C259#C25.9 Pancreas| unspecified	-0.0384297	0.0888321	0.663776	0.5	1386	26613	binary	40001#C259#Malignant neoplasm: Pancreas unspecified	Chapter II Neoplasms	Class 5 - Public	Neoplasms
ebv_q30_0.0018	41202#K552#K55.2 Angiodysplasia of colon	0.066865	0.15246	0.663866	0.5	442	19909	binary	41202#K552#Angiodysplasia of colon	Chapter XI Diseases of the digestive system	Class 5 - Public	Gastrointestinal
ebv_q30_0.0018	40001#C211#C21.1 Anal canal	0.403406	0.865882	0.664112	0.5	9	31407	binary	40001#C211#Malignant neoplasm: Anal canal	Chapter II Neoplasms	Class 5 - Public	Neoplasms
ebv_q30_0.0018	Union#D429#D42.9 Meninges| unspecified	-0.350711	0.839409	0.664162	0.5	19	25029	binary	Union#D429#Neoplasm of uncertain or unknown behaviour: Meninges unspecified	Chapter II Neoplasms	Class 5 - Public	Neoplasms
ebv_q30_0.0018	40002#I258#I25.8 Other forms of chronic ischaemic heart disease	0.225587	0.501914	0.664178	0.5	34	23370	binary	40002#I258#Other forms of chronic ischaemic heart disease	Chapter IX Diseases of the circulatory system	Class 5 - Public	Circulatory
ebv_q30_0.0018	40002#N039#N03.9 Unspecified	0.162752	0.366149	0.664198	0.5	66	28801	binary	40002#N039#Chronic nephritic syndrome Unspecified	Chapter XIV Diseases of the genitourinary system	Class 5 - Public	Genitourinary
ebv_q30_0.0018	40002#E859#E85.9 Amyloidosis| unspecified	-0.234891	0.555863	0.664246	0.5	40	42740	binary	40002#E859#Amyloidosis unspecified	Chapter IV Endocrine nutritional and metabolic diseases	Class 5 - Public	Endocrine & metabolic
ebv_q30_0.0018	40011#8323#Mixed cell adenocarcinoma	-0.234783	0.556093	0.66452	0.5	40	24661	binary	40011#8323#Mixed cell adenocarcinoma	Chapter II Neoplasms	Class 5 - Public	Neoplasms
ebv_q30_0.0018	Union#Block D55-D59#D55-D59 Haemolytic anaemias	0.0547103	0.125223	0.66455	0.5	674	33148	binary	Union#Block D55-D59#D55-D59 Haemolytic anaemias	Chapter III Diseases of the blood and blood-forming organs and certain disorders involving the immune mechanism	Class 5 - Public	Hematologic & immune
ebv_q30_0.0018	40011#8076#Squamous cell carcinoma| micro-invasive	0.1447	0.326652	0.664575	0.5	94	24268	binary	40011#8076#Squamous cell carcinoma| micro-invasive	Chapter II Neoplasms	Class 5 - Public	Neoplasms
ebv_q30_0.0018	41202#D351#D35.1 Parathyroid gland	-0.0570064	0.132425	0.664585	0.5	649	19895	binary	41202#D351#Benign neoplasm: Parathyroid gland	Chapter II Neoplasms	Class 5 - Public	Neoplasms
ebv_q30_0.0018	Union#B172#B17.2 Acute hepatitis E	0.223914	0.498864	0.664712	0.5	37	26746	binary	Union#B172#Acute hepatitis E	Chapter I Certain infectious and parasitic diseases	Class 5 - Public	Infectious
ebv_q30_0.0018	40002#N03#N03 Chronic nephritic syndrome	0.162414	0.366144	0.664835	0.5	66	28818	binary	40002#N03#Chronic nephritic syndrome	Chapter XIV Diseases of the genitourinary system	Class 5 - Public	Genitourinary
ebv_q30_0.0018	41202#J948#J94.8 Other specified pleural conditions	0.138334	0.313226	0.665095	0.5	98	26771	binary	41202#J948#Other specified pleural conditions	Chapter X Diseases of the respiratory system	Class 5 - Public	Respiratory
ebv_q30_0.0018	Union#M1995#M19.95 Arthrosis| unspecified (Pelvic region and thigh)	0.0749083	0.171296	0.665128	0.5	351	11038	binary	Union#M1995#Arthrosis unspecified Pelvic region and thigh	Chapter XIII Diseases of the musculoskeletal system and connective tissue	Class 5 - Public	Musculoskeletal
ebv_q30_0.0018	41202#I051#I05.1 Rheumatic mitral insufficiency	-0.27529	0.656123	0.665229	0.5	29	31363	binary	41202#I051#Rheumatic mitral insufficiency	Chapter IX Diseases of the circulatory system	Class 5 - Public	Circulatory
ebv_q30_0.0018	41202#H907#H90.7 Mixed conductive and sensorineural hearing loss| unilateral with unrestricted hearing on the contralateral side	-0.348609	0.83735	0.665304	0.5	20	42244	binary	41202#H907#Mixed conductive and sensorineural hearing loss unilateral with unrestricted hearing on the contralateral side	Chapter VIII Diseases of the ear and mastoid process	Class 5 - Public	Ear
ebv_q30_0.0018	Union#M5447#M54.47 Lumbago with sciatica (Lumbosacral region)	0.151641	0.342767	0.665341	0.5	87	13711	binary	Union#M5447#Lumbago with sciatica Lumbosacral region	Chapter XIII Diseases of the musculoskeletal system and connective tissue	Class 5 - Public	Musculoskeletal
ebv_q30_0.0018	Union#H900#H90.0 Conductive hearing loss| bilateral	0.122324	0.277839	0.665362	0.5	132	19089	binary	Union#H900#Conductive hearing loss bilateral	Chapter VIII Diseases of the ear and mastoid process	Class 5 - Public	Ear
ebv_q30_0.0018	Union#I359#I35.9 Aortic valve disorder| unspecified	-0.0558639	0.13006	0.665372	0.5	660	11248	binary	Union#I359#Aortic valve disorder unspecified	Chapter IX Diseases of the circulatory system	Class 5 - Public	Circulatory
ebv_q30_0.0018	41202#H90#H90 Conductive and sensorineural hearing loss	-0.0580966	0.135388	0.665527	0.5	627	42303	binary	41202#H90#Conductive and sensorineural hearing loss	Chapter VIII Diseases of the ear and mastoid process	Class 5 - Public	Ear
ebv_q30_0.0018	41202#M2335#M23.35 Other meniscus derangements (Posterior horn of lateral meniscus)	0.160543	0.362547	0.665536	0.5	76	29204	binary	41202#M2335#Other meniscus derangements Posterior horn of lateral meniscus	Chapter XIII Diseases of the musculoskeletal system and connective tissue	Class 5 - Public	Musculoskeletal
ebv_q30_0.0018	Union#M8585#M85.85 Other specified disorders of bone density and structure (Pelvic region and thigh)	0.0840656	0.192263	0.665606	0.5	280	9542	binary	Union#M8585#Other specified disorders of bone density and structure Pelvic region and thigh	Chapter XIII Diseases of the musculoskeletal system and connective tissue	Class 5 - Public	Musculoskeletal
ebv_q30_0.0018	Union#M1311#M13.11 Monoarthritis| not elsewhere classified (Shoulder region)	0.401563	0.867612	0.665691	0.5	9	13703	binary	Union#M1311#Monoarthritis not elsewhere classified Shoulder region	Chapter XIII Diseases of the musculoskeletal system and connective tissue	Class 5 - Public	Musculoskeletal
ebv_q30_0.0018	Union#I051#I05.1 Rheumatic mitral insufficiency	0.127391	0.289637	0.665778	0.5	114	16717	binary	Union#I051#Rheumatic mitral insufficiency	Chapter IX Diseases of the circulatory system	Class 5 - Public	Circulatory
ebv_q30_0.0018	Union#E052#E05.2 Thyrotoxicosis with toxic multinodular goitre	0.102672	0.234399	0.665934	0.5	184	14581	binary	Union#E052#Thyrotoxicosis with toxic multinodular goitre	Chapter IV Endocrine nutritional and metabolic diseases	Class 5 - Public	Endocrine & metabolic
ebv_q30_0.0018	130677	0.068418	0.157095	0.666166	0.5	418	43236	binary	130677#Source of report of D80 (Immunodeficiency with predominantly antibody defects)	Chapter III Diseases of the blood and blood-forming organs and certain disorders involving the immune mechanism	Class 5 - Public	Hematologic & immune
ebv_q30_0.0018	41202#L12#L12 Pemphigoid	-0.173533	0.410527	0.666178	0.5	70	30109	binary	41202#L12#Pemphigoid	Chapter XII Diseases of the skin and subcutaneous tissue	Class 5 - Public	Dermatologic
ebv_q30_0.0018	40011#8721#Nodular melanoma	-0.0675947	0.158108	0.666359	0.5	447	38305	binary	40011#8721#Nodular melanoma	Chapter II Neoplasms	Class 5 - Public	Neoplasms
ebv_q30_0.0018	Union#D214#D21.4 Connective and other soft tissue of abdomen	-0.347415	0.837541	0.666428	0.5	20	25029	binary	Union#D214#Benign neoplasm: Connective and other soft tissue of abdomen	Chapter II Neoplasms	Class 5 - Public	Neoplasms
ebv_q30_0.0018	Union#M7747#M77.47 Metatarsalgia-Ankle|Foot	0.104845	0.24007	0.666977	0.5	181	7497	binary	Union#M7747#Metatarsalgia-Ankle/Foot	Chapter XIII Diseases of the musculoskeletal system and connective tissue	Class 5 - Public	Musculoskeletal
ebv_q30_0.0018	132515	-0.161094	0.381661	0.666993	0.5	83	43236	binary	132515#Source of report of Q45 (Other congenital malformations of digestive system)	Chapter XVII Congenital malformations deformations and chromosomal abnormalities	Class 5 - Public	Congenital malformation
ebv_q30_0.0018	Union#C809#C80.9 Malignant neoplasm| unspecified	-0.00833777	0.0194072	0.667243	0.5	34723	24146	binary	Union#C809#Malignant neoplasm primary site unspecified	Chapter II Neoplasms	Class 5 - Public	Neoplasms
ebv_q30_0.0018	131327	-0.0561276	0.131503	0.667316	0.5	638	36974	binary	131327#Source of report of I36 (Nonrheumatic tricuspid valve disorders)	Chapter IX Diseases of the circulatory system	Class 5 - Public	Circulatory
ebv_q30_0.0018	Union#M7677#M76.77 Peroneal tendinitis (Ankle and foot)	0.300731	0.665999	0.667554	0.5	20	13704	binary	Union#M7677#Peroneal tendinitis Ankle and foot	Chapter XIII Diseases of the musculoskeletal system and connective tissue	Class 5 - Public	Musculoskeletal
ebv_q30_0.0018	Union#R200#R20.0 Anaesthesia of skin	0.199312	0.450085	0.667605	0.5	49	5292	binary	Union#R200#Anaesthesia of skin	Chapter XVIII Symptoms signs and abnormal clinical and laboratory findings not elsewhere classified	Class 5 - Public	Abnormal labs
ebv_q30_0.0018	41202#I651#I65.1 Occlusion and stenosis of basilar artery	0.302471	0.67046	0.667743	0.5	18	20104	binary	41202#I651#Occlusion and stenosis of basilar artery	Chapter IX Diseases of the circulatory system	Class 5 - Public	Circulatory
ebv_q30_0.0018	41202#E118#E11.8 With unspecified complications	-0.347831	0.841062	0.667751	0.5	18	41496	binary	41202#E118#Type 2 diabetes mellitus With unspecified complications	Chapter IV Endocrine nutritional and metabolic diseases	Class 5 - Public	Endocrine & metabolic
ebv_q30_0.0018	41202#M2361#M23.61 Other spontaneous disruption of ligament(s) of knee (Anterior cruciate ligament or Anterior horn of medial meniscus)	0.158754	0.36104	0.667779	0.5	83	22507	binary	41202#M2361#Other spontaneous disruption of ligament(s) of knee Anterior cruciate ligament or Anterior horn of medial meniscus	Chapter XIII Diseases of the musculoskeletal system and connective tissue	Class 5 - Public	Musculoskeletal
ebv_q30_0.0018	41202#H192#H19.2 Keratitis and keratoconjunctivitis in other infectious and parasitic diseases classified elsewhere	0.395488	0.859049	0.66796	0.5	10	34903	binary	41202#H192#Keratitis and keratoconjunctivitis in other infectious and parasitic diseases classified elsewhere	Chapter VII Diseases of the eye and adnexa	Class 5 - Public	Ophthalmic
ebv_q30_0.0018	130305	0.395454	0.858909	0.668017	0.5	10	43236	binary	130305#Source of report of B77 (Ascariasis)	Chapter I Certain infectious and parasitic diseases	Class 5 - Public	Infectious
ebv_q30_0.0018	40001#N189#N18.9 Chronic renal failure| unspecified	0.254985	0.571508	0.668056	0.5	24	42848	binary	40001#N189#Chronic kidney disease unspecified	Chapter XIV Diseases of the genitourinary system	Class 5 - Public	Genitourinary
ebv_q30_0.0018	20002#1501#pyloric stenosis	0.125524	0.287967	0.668665	0.5	122	22274	binary	20002#1501#pyloric stenosis	Chapter XI Diseases of the digestive system	Class 5 - Public	Gastrointestinal
ebv_q30_0.0018	41202#C030#C03.0 Upper gum	0.253094	0.568227	0.668686	0.5	26	29385	binary	41202#C030#Malignant neoplasm: Upper gum	Chapter II Neoplasms	Class 5 - Public	Neoplasms
ebv_q30_0.0018	Union#H450#H45.0 Vitreous haemorrhage in diseases classified elsewhere	0.394459	0.859274	0.668721	0.5	10	25676	binary	Union#H450#Vitreous haemorrhage in diseases classified elsewhere	Chapter VII Diseases of the eye and adnexa	Class 5 - Public	Ophthalmic
ebv_q30_0.0018	22177	-0.352236	0.852681	0.668869	0.5	18	61	binary	22177#Recent medication for tuberculosis	Chapter I Certain infectious and parasitic diseases	Class 5 - Public	Infectious
ebv_q30_0.0018	Union#H46#H46 Optic neuritis	-0.0659852	0.155674	0.669041	0.5	496	20556	binary	Union#H46#Optic neuritis	Chapter VII Diseases of the eye and adnexa	Class 5 - Public	Ophthalmic
ebv_q30_0.0018	Union#Q311#Q31.1 Congenital subglottic stenosis	0.393933	0.85893	0.669154	0.5	10	41457	binary	Union#Q311#Congenital subglottic stenosis	Chapter XVII Congenital malformations deformations and chromosomal abnormalities	Class 5 - Public	Congenital malformation
ebv_q30_0.0018	40006#C03#C03 Malignant neoplasm of gum	-0.150535	0.358946	0.669364	0.5	93	31414	binary	40006#C03#Malignant neoplasm of gum	Chapter II Neoplasms	Class 5 - Public	Neoplasms
ebv_q30_0.0018	Union#K036#K03.6 Deposits [accretions] on teeth	0.250793	0.564153	0.669368	0.5	29	14375	binary	Union#K036#Deposits [accretions] on teeth	Chapter XI Diseases of the digestive system	Class 5 - Public	Gastrointestinal
ebv_q30_0.0018	Union#M31#M31 Other necrotising vasculopathies	-0.0280396	0.0658981	0.669427	0.5	2689	10724	binary	Union#M31#Other necrotizing vasculopathies	Chapter XIII Diseases of the musculoskeletal system and connective tissue	Class 5 - Public	Musculoskeletal
ebv_q30_0.0018	Union#C049#C04.9 Floor of mouth| unspecified	0.142504	0.326997	0.669553	0.5	92	17225	binary	Union#C049#Malignant neoplasm: Floor of mouth unspecified	Chapter II Neoplasms	Class 5 - Public	Neoplasms
ebv_q30_0.0018	Union#M2120#M21.20 Flexion deformity (Multiple sites)	0.393382	0.860244	0.669667	0.5	10	13703	binary	Union#M2120#Flexion deformity Multiple sites	Chapter XIII Diseases of the musculoskeletal system and connective tissue	Class 5 - Public	Musculoskeletal
ebv_q30_0.0018	41202#B023#B02.3 Zoster ocular disease	0.142514	0.327161	0.66969	0.5	91	32900	binary	41202#B023#Zoster ocular disease	Chapter I Certain infectious and parasitic diseases	Class 5 - Public	Infectious
ebv_q30_0.0018	Union#D351#D35.1 Parathyroid gland	-0.0514875	0.12158	0.669927	0.5	771	16436	binary	Union#D351#Benign neoplasm: Parathyroid gland	Chapter II Neoplasms	Class 5 - Public	Neoplasms
ebv_q30_0.0018	41202#H163#H16.3 Interstitial and deep keratitis	-0.34456	0.839339	0.669996	0.5	19	34903	binary	41202#H163#Interstitial and deep keratitis	Chapter VII Diseases of the eye and adnexa	Class 5 - Public	Ophthalmic
ebv_q30_0.0018	41202#M926#M92.6 Juvenile osteochondrosis of tarsus	0.198062	0.450863	0.670077	0.5	47	29201	binary	41202#M926#Juvenile osteochondrosis of tarsus	Chapter XIII Diseases of the musculoskeletal system and connective tissue	Class 5 - Public	Musculoskeletal
ebv_q30_0.0018	41202#C155#C15.5 Lower third of oesophagus	0.0435324	0.101636	0.670228	0.5	1010	18158	binary	41202#C155#Malignant neoplasm: Lower third of oesophagus	Chapter II Neoplasms	Class 5 - Public	Neoplasms
ebv_q30_0.0018	41202#M1007#M10.07 Idiopathic gout (Ankle and foot)	0.220229	0.500006	0.67039	0.5	36	15347	binary	41202#M1007#Idiopathic gout Ankle and foot	Chapter XIII Diseases of the musculoskeletal system and connective tissue	Class 5 - Public	Musculoskeletal
ebv_q30_0.0018	41202#N119#N11.9 Chronic tubulo-interstitial nephritis| unspecified	0.158551	0.363879	0.670418	0.5	72	23889	binary	41202#N119#Chronic tubulo-interstitial nephritis unspecified	Chapter XIV Diseases of the genitourinary system	Class 5 - Public	Genitourinary
ebv_q30_0.0018	41202#I313#I31.3 Pericardial effusion (noninflammatory)	0.0667361	0.15549	0.67064	0.5	429	27408	binary	41202#I313#Pericardial effusion (noninflammatory)	Chapter IX Diseases of the circulatory system	Class 5 - Public	Circulatory
ebv_q30_0.0018	Union#H192#H19.2 Keratitis and keratoconjunctivitis in other infectious and parasitic diseases classified elsewhere	0.250133	0.565226	0.670753	0.5	28	25678	binary	Union#H192#Keratitis and keratoconjunctivitis in other infectious and parasitic diseases classified elsewhere	Chapter VII Diseases of the eye and adnexa	Class 5 - Public	Ophthalmic
ebv_q30_0.0018	Union#M548#M54.8 Other dorsalgia	0.0732361	0.170543	0.670786	0.5	373	11461	binary	Union#M548#Other dorsalgia	Chapter XIII Diseases of the musculoskeletal system and connective tissue	Class 5 - Public	Musculoskeletal
ebv_q30_0.0018	41202#M8993#M89.93 Disorder of bone| unspecified (Forearm)	0.391714	0.859342	0.670794	0.5	10	29197	binary	41202#M8993#Disorder of bone unspecified Forearm	Chapter XIII Diseases of the musculoskeletal system and connective tissue	Class 5 - Public	Musculoskeletal
ebv_q30_0.0018	41202#M895#M89.5 Osteolysis	0.198731	0.453907	0.670929	0.5	43	29201	binary	41202#M895#Osteolysis	Chapter XIII Diseases of the musculoskeletal system and connective tissue	Class 5 - Public	Musculoskeletal
ebv_q30_0.0018	Union#G802#G80.2 Infantile hemiplegia	-0.26936	0.653776	0.671016	0.5	31	27753	binary	Union#G802#Spastic hemiplegic cerebral palsy	Chapter VI Diseases of the nervous system	Class 5 - Public	Nervous system
ebv_q30_0.0018	Union#M7635#M76.35 Iliotibial band syndrome (Pelvic region and thigh)	0.391466	0.860127	0.671038	0.5	10	13703	binary	Union#M7635#Iliotibial band syndrome Pelvic region and thigh	Chapter XIII Diseases of the musculoskeletal system and connective tissue	Class 5 - Public	Musculoskeletal
ebv_q30_0.0018	40002#I513#I51.3 Intracardiac thrombosis| not elsewhere classified	0.393696	0.865768	0.671352	0.5	9	41270	binary	40002#I513#Intracardiac thrombosis not elsewhere classified	Chapter IX Diseases of the circulatory system	Class 5 - Public	Circulatory
ebv_q30_0.0018	20001#1007#nasal cavity cancer	-0.229437	0.555246	0.671429	0.5	41	38514	binary	20001#1007#nasal cavity cancer	Chapter II Neoplasms	Class 5 - Public	Neoplasms
ebv_q30_0.0018	Union#R824#R82.4 Acetonuria	-0.267917	0.651932	0.671485	0.5	34	7123	binary	Union#R824#Acetonuria	Chapter XVIII Symptoms signs and abnormal clinical and laboratory findings not elsewhere classified	Class 5 - Public	Abnormal labs
ebv_q30_0.0018	41202#D750#D75.0 Familial erythrocytosis	0.249885	0.566501	0.671719	0.5	27	25902	binary	41202#D750#Familial erythrocytosis	Chapter III Diseases of the blood and blood-forming organs and certain disorders involving the immune mechanism	Class 5 - Public	Hematologic & immune
ebv_q30_0.0018	Union#A05#A05 Other bacterial foodborne intoxications	0.0759457	0.177325	0.671769	0.5	340	26777	binary	Union#A05#Other bacterial foodborne intoxications not elsewhere classified	Chapter I Certain infectious and parasitic diseases	Class 5 - Public	Infectious
ebv_q30_0.0018	41202#R57#R57 Shock| not elsewhere classified	-0.229251	0.55553	0.671787	0.5	41	19175	binary	41202#R57#Shock not elsewhere classified	Chapter XVIII Symptoms signs and abnormal clinical and laboratory findings not elsewhere classified	Class 5 - Public	Abnormal labs
ebv_q30_0.0018	41202#C68#C68 Malignant neoplasm of other and unspecified urinary organs	0.158459	0.365481	0.671834	0.5	68	16189	binary	41202#C68#Malignant neoplasm of other and unspecified urinary organs	Chapter II Neoplasms	Class 5 - Public	Neoplasms
ebv_q30_0.0018	20002#1232#disorder of adrenal gland	0.0807924	0.188573	0.671861	0.5	295	28661	binary	20002#1232#disorder of adrenal gland	Chapter IV Endocrine nutritional and metabolic diseases	Class 5 - Public	Endocrine & metabolic
ebv_q30_0.0018	Union#D420#D42.0 Cerebral meninges	-0.170057	0.409685	0.671888	0.5	73	25034	binary	Union#D420#Neoplasm of uncertain or unknown behaviour: Cerebral meninges	Chapter II Neoplasms	Class 5 - Public	Neoplasms
ebv_q30_0.0018	41202#A418#A41.8 Other specified septicaemia	0.0867934	0.202509	0.671985	0.5	243	31386	binary	41202#A418#Other specified sepsis	Chapter I Certain infectious and parasitic diseases	Class 5 - Public	Infectious
ebv_q30_0.0018	Union#N057#N05.7 Diffuse crescentic glomerulonephritis	0.181034	0.416086	0.672042	0.5	54	20452	binary	Union#N057#Unspecified nephritic syndrome Diffuse crescentic glomerulonephritis	Chapter XIV Diseases of the genitourinary system	Class 5 - Public	Genitourinary
ebv_q30_0.0018	40002#R198#R19.8 Other specified symptoms and signs involving the digestive system and abdomen	-0.343133	0.840784	0.672105	0.5	18	42809	binary	40002#R198#Other specified symptoms and signs involving the digestive system and abdomen	Chapter XVIII Symptoms signs and abnormal clinical and laboratory findings not elsewhere classified	Class 5 - Public	Abnormal labs
ebv_q30_0.0018	40011#9060#Dysgerminoma	0.389827	0.858769	0.672229	0.5	10	43236	binary	40011#9060#Dysgerminoma	Chapter II Neoplasms	Class 5 - Public	Neoplasms
ebv_q30_0.0018	40002#E668#E66.8 Other obesity	-0.268279	0.653645	0.67228	0.5	31	42739	binary	40002#E668#Other obesity	Chapter IV Endocrine nutritional and metabolic diseases	Class 5 - Public	Endocrine & metabolic
ebv_q30_0.0018	Union#M8189#M81.89 Other osteoporosis (Site unspecified)	-0.268925	0.65559	0.67239	0.5	30	8871	binary	Union#M8189#Other osteoporosis Site unspecified	Chapter XIII Diseases of the musculoskeletal system and connective tissue	Class 5 - Public	Musculoskeletal
ebv_q30_0.0018	41202#L43#L43 Lichen planus	0.0534046	0.125384	0.672416	0.5	665	30573	binary	41202#L43#Lichen planus	Chapter XII Diseases of the skin and subcutaneous tissue	Class 5 - Public	Dermatologic
ebv_q30_0.0018	Union#N118#N11.8 Other chronic tubulo-interstitial nephritis	0.392188	0.866699	0.672582	0.5	9	20447	binary	Union#N118#Other chronic tubulo-interstitial nephritis	Chapter XIV Diseases of the genitourinary system	Class 5 - Public	Genitourinary
ebv_q30_0.0018	41202#C70#C70 Malignant neoplasm of meninges	-0.268927	0.655802	0.672665	0.5	29	29384	binary	41202#C70#Malignant neoplasm of meninges	Chapter II Neoplasms	Class 5 - Public	Neoplasms
ebv_q30_0.0018	41202#H701#H70.1 Chronic mastoiditis	0.297368	0.670055	0.672753	0.5	18	42245	binary	41202#H701#Chronic mastoiditis	Chapter VIII Diseases of the ear and mastoid process	Class 5 - Public	Ear
ebv_q30_0.0018	41202#I7090#I70.90 Generalized and unspecified atherosclerosis (without gangrene)	0.298595	0.673427	0.67277	0.5	17	31363	binary	41202#I7090#Generalized and unspecified atherosclerosis without gangrene	Chapter IX Diseases of the circulatory system	Class 5 - Public	Circulatory
ebv_q30_0.0018	40001#I63#I63 Cerebral infarction	0.0959947	0.224292	0.672816	0.5	192	29155	binary	40001#I63#Cerebral infarction	Chapter IX Diseases of the circulatory system	Class 5 - Public	Circulatory
ebv_q30_0.0018	Union#E739#E73.9 Lactose intolerance| unspecified	0.0780625	0.182858	0.672836	0.5	318	15933	binary	Union#E739#Lactose intolerance unspecified	Chapter IV Endocrine nutritional and metabolic diseases	Class 5 - Public	Endocrine & metabolic
ebv_q30_0.0018	40011#9663#Hodgkin lymphoma| nodular sclerosis	-0.140522	0.338681	0.672969	0.5	110	43236	binary	40011#9663#Hodgkin lymphoma| nodular sclerosis	Chapter II Neoplasms	Class 5 - Public	Neoplasms
ebv_q30_0.0018	41202#N421#N42.1 Congestion and haemorrhage of prostate	-0.115005	0.276301	0.673004	0.5	148	16840	binary	41202#N421#Congestion and haemorrhage of prostate	Chapter XIV Diseases of the genitourinary system	Class 5 - Public	Genitourinary
ebv_q30_0.0018	Union#J129#J12.9 Viral pneumonia| unspecified	-0.134007	0.322801	0.673028	0.5	118	18942	binary	Union#J129#Viral pneumonia unspecified	Chapter X Diseases of the respiratory system	Class 5 - Public	Respiratory
ebv_q30_0.0018	40002#R090#R09.0 Asphyxia	0.391311	0.865738	0.673137	0.5	9	42809	binary	40002#R090#Asphyxia	Chapter XVIII Symptoms signs and abnormal clinical and laboratory findings not elsewhere classified	Class 5 - Public	Abnormal labs
ebv_q30_0.0018	41202#K313#K31.3 Pylorospasm| not elsewhere classified	0.388455	0.859527	0.673274	0.5	10	13109	binary	41202#K313#Pylorospasm not elsewhere classified	Chapter XI Diseases of the digestive system	Class 5 - Public	Gastrointestinal
ebv_q30_0.0018	Union#Q45#Q45 Other congenital malformations of digestive system	-0.157922	0.381662	0.673302	0.5	83	41463	binary	Union#Q45#Other congenital malformations of digestive system	Chapter XVII Congenital malformations deformations and chromosomal abnormalities	Class 5 - Public	Congenital malformation
ebv_q30_0.0018	41202#C457#C45.7 Mesothelioma of other sites	0.149016	0.345891	0.673307	0.5	76	18229	binary	41202#C457#Mesothelioma of other sites	Chapter II Neoplasms	Class 5 - Public	Neoplasms
ebv_q30_0.0018	41202#N159#N15.9 Renal tubulo-interstitial disease| unspecified	-0.340992	0.839134	0.673327	0.5	19	31926	binary	41202#N159#Renal tubulo-interstitial disease unspecified	Chapter XIV Diseases of the genitourinary system	Class 5 - Public	Genitourinary
ebv_q30_0.0018	41202#K262#K26.2 Acute with both haemorrhage and perforation	0.388356	0.859532	0.673328	0.5	10	22749	binary	41202#K262#Duodenal ulcer Acute with both haemorrhage and perforation	Chapter XI Diseases of the digestive system	Class 5 - Public	Gastrointestinal
ebv_q30_0.0018	Union#M2562#M25.62 Stiffness of joint| not elsewhere classified (Upper arm)	-0.227045	0.553256	0.673335	0.5	45	13705	binary	Union#M2562#Stiffness of joint not elsewhere classified Upper arm	Chapter XIII Diseases of the musculoskeletal system and connective tissue	Class 5 - Public	Musculoskeletal
ebv_q30_0.0018	40006#C900#C90.0 Multiple myeloma	0.0426644	0.100694	0.673539	0.5	1021	24978	binary	40006#C900#Multiple myeloma	Chapter II Neoplasms	Class 5 - Public	Neoplasms
ebv_q30_0.0018	Union#C60#C60 Malignant neoplasm of penis	0.108544	0.253705	0.673556	0.5	155	12570	binary	Union#C60#Malignant neoplasm of penis	Chapter II Neoplasms	Class 5 - Public	Neoplasms
ebv_q30_0.0018	Union#M6298#M62.98 Disorder of muscle| unspecified (Other)	0.38804	0.860377	0.673646	0.5	10	13703	binary	Union#M6298#Disorder of muscle unspecified Other	Chapter XIII Diseases of the musculoskeletal system and connective tissue	Class 5 - Public	Musculoskeletal
ebv_q30_0.0018	Union#N184#N18.4 Chronic kidney disease| stage 4	0.0335102	0.0792788	0.673866	0.5	1668	18835	binary	Union#N184#Chronic kidney disease stage 4	Chapter XIV Diseases of the genitourinary system	Class 5 - Public	Genitourinary
ebv_q30_0.0018	41202#M1090#M10.90 Gout| unspecified (Multiple sites)	0.156826	0.364082	0.673867	0.5	72	17437	binary	41202#M1090#Gout unspecified Multiple sites	Chapter XIII Diseases of the musculoskeletal system and connective tissue	Class 5 - Public	Musculoskeletal
ebv_q30_0.0018	Union#G250#G25.0 Essential tremor	0.043803	0.10351	0.673972	0.5	959	27856	binary	Union#G250#Essential tremor	Chapter VI Diseases of the nervous system	Class 5 - Public	Nervous system
ebv_q30_0.0018	Union#N643#N64.3 Galactorrhoea not associated with childbirth	0.385554	0.854759	0.673983	0.5	11	8351	binary	Union#N643#Galactorrhoea not associated with childbirth	Chapter XIV Diseases of the genitourinary system	Class 5 - Public	Genitourinary
ebv_q30_0.0018	41202#M1911#M19.11 Post-traumatic arthrosis of other joints (Shoulder region)	-0.22732	0.554758	0.674003	0.5	42	29199	binary	41202#M1911#Post-traumatic arthrosis of other joints Shoulder region	Chapter XIII Diseases of the musculoskeletal system and connective tissue	Class 5 - Public	Musculoskeletal
ebv_q30_0.0018	Union#M8561#M85.61 Other cyst of bone (Shoulder region)	0.39023	0.86722	0.674008	0.5	9	13703	binary	Union#M8561#Other cyst of bone Shoulder region	Chapter XIII Diseases of the musculoskeletal system and connective tissue	Class 5 - Public	Musculoskeletal
ebv_q30_0.0018	41202#G048#G04.8 Other encephalitis| myelitis and encephalomyelitis	0.195646	0.451422	0.674143	0.5	46	39134	binary	41202#G048#Other encephalitis myelitis and encephalomyelitis	Chapter VI Diseases of the nervous system	Class 5 - Public	Nervous system
ebv_q30_0.0018	41202#H263#H26.3 Drug-induced cataract	-0.339246	0.837402	0.674167	0.5	20	34903	binary	41202#H263#Drug-induced cataract	Chapter VII Diseases of the eye and adnexa	Class 5 - Public	Ophthalmic
ebv_q30_0.0018	41202#M5489#M54.89 Other dorsalgia (Site unspecified)	0.29601	0.670466	0.674182	0.5	18	29198	binary	41202#M5489#Other dorsalgia Site unspecified	Chapter XIII Diseases of the musculoskeletal system and connective tissue	Class 5 - Public	Musculoskeletal
ebv_q30_0.0018	41202#Z29#Z29 Need for other prophylactic measures	0.0674469	0.158965	0.67423	0.5	405	30516	binary	41202#Z29#Need for other prophylactic measures	Chapter XXI Factors influencing health status and contact with health services	Class 5 - Public	Health status factors
ebv_q30_0.0018	41202#I400#I40.0 Infective myocarditis	-0.338488	0.836213	0.674271	0.5	21	31362	binary	41202#I400#Infective myocarditis	Chapter IX Diseases of the circulatory system	Class 5 - Public	Circulatory
ebv_q30_0.0018	41202#D80#D80 Immunodeficiency with predominantly antibody defects	0.105135	0.246507	0.674387	0.5	164	40521	binary	41202#D80#Immunodeficiency with predominantly antibody defects	Chapter III Diseases of the blood and blood-forming organs and certain disorders involving the immune mechanism	Class 5 - Public	Hematologic & immune
ebv_q30_0.0018	41202#Z80#Z80 Family history of malignant neoplasm	0.0630413	0.148828	0.674572	0.5	479	29465	binary	41202#Z80#Family history of malignant neoplasm	Chapter XXI Factors influencing health status and contact with health services	Class 5 - Public	Health status factors
ebv_q30_0.0018	40002#K750#K75.0 Abscess of liver	-0.339684	0.839054	0.674583	0.5	19	42763	binary	40002#K750#Abscess of liver	Chapter XI Diseases of the digestive system	Class 5 - Public	Gastrointestinal
ebv_q30_0.0018	41202#Q438#Q43.8 Other specified congenital malformations of intestine	-0.266731	0.654573	0.674654	0.5	30	42857	binary	41202#Q438#Other specified congenital malformations of intestine	Chapter XVII Congenital malformations deformations and chromosomal abnormalities	Class 5 - Public	Congenital malformation
ebv_q30_0.0018	41202#I679#I67.9 Cerebrovascular disease| unspecified	-0.118128	0.285522	0.67468	0.5	145	23505	binary	41202#I679#Cerebrovascular disease unspecified	Chapter IX Diseases of the circulatory system	Class 5 - Public	Circulatory
ebv_q30_0.0018	40001#K81#K81 Cholecystitis	0.248768	0.569938	0.674689	0.5	25	28884	binary	40001#K81#Cholecystitis	Chapter XI Diseases of the digestive system	Class 5 - Public	Gastrointestinal
ebv_q30_0.0018	131949	0.023852	0.0566531	0.674709	0.5	3356	43236	binary	131949#Source of report of M71 (Other bursopathies)	Chapter XIII Diseases of the musculoskeletal system and connective tissue	Class 5 - Public	Musculoskeletal
ebv_q30_0.0018	40002#B99#B99 Other and unspecified infectious diseases	0.297756	0.676258	0.674833	0.5	16	42955	binary	40002#B99#Other and unspecified infectious diseases	Chapter I Certain infectious and parasitic diseases	Class 5 - Public	Infectious
ebv_q30_0.0018	40002#BlockB99-B99#B99-B99 Other infectious diseases	0.297756	0.676258	0.674833	0.5	16	42955	binary	40002#Block B99-B99#B99-B99 Other infectious diseases	Chapter I Certain infectious and parasitic diseases	Class 5 - Public	Infectious
ebv_q30_0.0018	Union#K00#K00 Disorders of tooth development and eruption	-0.0569794	0.13693	0.675041	0.5	712	12690	binary	Union#K00#Disorders of tooth development and eruption	Chapter XI Diseases of the digestive system	Class 5 - Public	Gastrointestinal
ebv_q30_0.0018	20002#1238#pituitary adenoma|tumour	0.0812549	0.191624	0.675075	0.5	282	32710	binary	20002#1238#pituitary adenoma|tumour	Chapter IV Endocrine nutritional and metabolic diseases	Class 5 - Public	Endocrine & metabolic
ebv_q30_0.0018	131651	0.00705924	0.0168283	0.675088	0.5	43444	41185	binary	131651#Source of report of K64 (Haemorrhoids and perianal venous thrombosis)	Chapter XI Diseases of the digestive system	Class 5 - Public	Gastrointestinal
ebv_q30_0.0018	41202#L669#L66.9 Cicatricial alopecia| unspecified	0.246931	0.566512	0.675267	0.5	27	21437	binary	41202#L669#Cicatricial alopecia unspecified	Chapter XII Diseases of the skin and subcutaneous tissue	Class 5 - Public	Dermatologic
ebv_q30_0.0018	41202#E119#E11.9 Without complications	0.0447765	0.106279	0.675392	0.5	934	30727	binary	41202#E119#Type 2 diabetes mellitus Without complications	Chapter IV Endocrine nutritional and metabolic diseases	Class 5 - Public	Endocrine & metabolic
ebv_q30_0.0018	41202#M8414#M84.14 Nonunion of fracture [pseudarthrosis] (Hand)	0.1784	0.414553	0.67542	0.5	57	20408	binary	41202#M8414#Nonunion of fracture [pseudarthrosis] Hand	Chapter XIII Diseases of the musculoskeletal system and connective tissue	Class 5 - Public	Musculoskeletal
ebv_q30_0.0018	Union#M2304#M23.04 Cystic meniscus (Lateral collateral ligament or Anterior horn of lateral meniscus)	0.245756	0.564246	0.67545	0.5	29	13705	binary	Union#M2304#Cystic meniscus Lateral collateral ligament or Anterior horn of lateral meniscus	Chapter XIII Diseases of the musculoskeletal system and connective tissue	Class 5 - Public	Musculoskeletal
ebv_q30_0.0018	Union#M7687#M76.87 Other enthesopathies of lower limb| excluding foot (Ankle and foot)	-0.225257	0.552812	0.675539	0.5	46	10135	binary	Union#M7687#Other enthesopathies of lower limb excluding foot Ankle and foot	Chapter XIII Diseases of the musculoskeletal system and connective tissue	Class 5 - Public	Musculoskeletal
ebv_q30_0.0018	Union#K358#K35.8 Acute appendicitis| other and unspecified	-0.046958	0.112933	0.675688	0.5	979	14458	binary	Union#K358#Acute appendicitis other and unspecified	Chapter XI Diseases of the digestive system	Class 5 - Public	Gastrointestinal
ebv_q30_0.0018	41202#Q85#Q85 Phakomatoses| not elsewhere classified	-0.132755	0.322564	0.675755	0.5	118	42865	binary	41202#Q85#Phakomatoses not elsewhere classified	Chapter XVII Congenital malformations deformations and chromosomal abnormalities	Class 5 - Public	Congenital malformation
ebv_q30_0.0018	Union#D132#D13.2 Duodenum	0.0753736	0.178353	0.675773	0.5	315	25063	binary	Union#D132#Benign neoplasm: Duodenum	Chapter II Neoplasms	Class 5 - Public	Neoplasms
ebv_q30_0.0018	41202#K261#K26.1 Acute with perforation	0.215863	0.49898	0.675788	0.5	37	22752	binary	41202#K261#Duodenal ulcer Acute with perforation	Chapter XI Diseases of the digestive system	Class 5 - Public	Gastrointestinal
ebv_q30_0.0018	41202#D162#D16.2 Long bones of lower limb	-0.225608	0.554028	0.675963	0.5	43	29385	binary	41202#D162#Benign neoplasm: Long bones of lower limb	Chapter II Neoplasms	Class 5 - Public	Neoplasms
ebv_q30_0.0018	42033	-0.0235203	0.0564407	0.67599	0.5	3361	32162	binary	42033#Source of parkinson's disease report	Chapter VI Diseases of the nervous system	Class 5 - Public	Nervous system
ebv_q30_0.0018	41202#R411#R41.1 Anterograde amnesia	0.387633	0.866809	0.676015	0.5	9	25548	binary	41202#R411#Anterograde amnesia	Chapter XVIII Symptoms signs and abnormal clinical and laboratory findings not elsewhere classified	Class 5 - Public	Abnormal labs
ebv_q30_0.0018	Union#A394#A39.4 Meningococcaemia| unspecified	-0.264603	0.652974	0.676223	0.5	32	26744	binary	Union#A394#Meningococcaemia unspecified	Chapter I Certain infectious and parasitic diseases	Class 5 - Public	Infectious
ebv_q30_0.0018	40001#BlockG40-G47#G40-G47 Episodic and paroxysmal disorders	-0.199957	0.490132	0.676261	0.5	53	42777	binary	40001#Block G40-G47#G40-G47 Episodic and paroxysmal disorders	Chapter VI Diseases of the nervous system	Class 5 - Public	Nervous system
ebv_q30_0.0018	41202#K359#K35.9 Acute appendicitis| unspecified	-0.0369077	0.0888205	0.676292	0.5	1547	21051	binary	41202#K359#Acute appendicitis unspecified	Chapter XI Diseases of the digestive system	Class 5 - Public	Gastrointestinal
ebv_q30_0.0018	41202#D036#D03.6 Melanoma in situ of upper limb| including shoulder	-0.0860471	0.208335	0.67635	0.5	266	25121	binary	41202#D036#Melanoma in situ of upper limb including shoulder	Chapter II Neoplasms	Class 5 - Public	Neoplasms
ebv_q30_0.0018	Union#M6642#M66.42 Spontaneous rupture of other tendons (Upper arm)	0.384469	0.860658	0.676379	0.5	10	13703	binary	Union#M6642#Spontaneous rupture of other tendons Upper arm	Chapter XIII Diseases of the musculoskeletal system and connective tissue	Class 5 - Public	Musculoskeletal
ebv_q30_0.0018	40002#I059#I05.9 Mitral valve disease| unspecified	-0.182112	0.445633	0.676408	0.5	60	41274	binary	40002#I059#Mitral valve disease unspecified	Chapter IX Diseases of the circulatory system	Class 5 - Public	Circulatory
ebv_q30_0.0018	Union#H20#H20 Iridocyclitis	0.0274047	0.0654324	0.676454	0.5	2571	25938	binary	Union#H20#Iridocyclitis	Chapter VII Diseases of the eye and adnexa	Class 5 - Public	Ophthalmic
ebv_q30_0.0018	41202#C432#C43.2 Malignant melanoma of ear and external auricular canal	0.139826	0.328338	0.676463	0.5	87	15687	binary	41202#C432#Malignant neoplasm: Malignant melanoma of ear and external auricular canal	Chapter II Neoplasms	Class 5 - Public	Neoplasms
ebv_q30_0.0018	Union#A28#A28 Other zoonotic bacterial diseases| not elsewhere classified	0.165524	0.387033	0.676563	0.5	64	26749	binary	Union#A28#Other zoonotic bacterial diseases not elsewhere classified	Chapter I Certain infectious and parasitic diseases	Class 5 - Public	Infectious
ebv_q30_0.0018	41202#M471#M47.1 Other spondylosis with myelopathy	0.0868986	0.205823	0.676636	0.5	243	25054	binary	41202#M471#Other spondylosis with myelopathy	Chapter XIII Diseases of the musculoskeletal system and connective tissue	Class 5 - Public	Musculoskeletal
ebv_q30_0.0018	Union#M7900#M79.00 Rheumatism| unspecified (Multiple sites)	0.104047	0.245842	0.676712	0.5	176	8166	binary	Union#M7900#Rheumatism unspecified Multiple sites	Chapter XIII Diseases of the musculoskeletal system and connective tissue	Class 5 - Public	Musculoskeletal
ebv_q30_0.0018	41202#BlockC51-C58#C51-C58 Malignant neoplasms of female genital organs	-0.0217342	0.0522687	0.676739	0.5	4106	15575	binary	41202#Block C51-C58#C51-C58 Malignant neoplasms of female genital organs	Chapter II Neoplasms	Class 5 - Public	Neoplasms
ebv_q30_0.0018	Union#M2324#M23.24 Derangement of meniscus due to old tear or injury (Lateral collateral ligament or Anterior horn of lateral meniscus)	-0.0688846	0.166761	0.676856	0.5	450	13741	binary	Union#M2324#Derangement of meniscus due to old tear or injury Lateral collateral ligament or Anterior horn of lateral meniscus	Chapter XIII Diseases of the musculoskeletal system and connective tissue	Class 5 - Public	Musculoskeletal
ebv_q30_0.0018	130741	0.291323	0.665957	0.677167	0.5	20	43236	binary	130741#Source of report of E30 (Disorders of puberty not elsewhere classified)	Chapter IV Endocrine nutritional and metabolic diseases	Class 5 - Public	Endocrine & metabolic
ebv_q30_0.0018	Union#K36#K36 Other appendicitis	-0.108872	0.265224	0.677286	0.5	183	14387	binary	Union#K36#Other appendicitis	Chapter XI Diseases of the digestive system	Class 5 - Public	Gastrointestinal
ebv_q30_0.0018	Union#N019#N01.9 Unspecified	0.383043	0.859451	0.677346	0.5	10	20447	binary	Union#N019#Rapidly progressive nephritic syndrome Unspecified	Chapter XIV Diseases of the genitourinary system	Class 5 - Public	Genitourinary
ebv_q30_0.0018	130193	0.245174	0.566447	0.67736	0.5	27	43236	binary	130193#Source of report of B09 (Unspecified viral infection characterized by skin and mucous membrane lesions)	Chapter I Certain infectious and parasitic diseases	Class 5 - Public	Infectious
ebv_q30_0.0018	41202#M8998#M89.98 Disorder of bone| unspecified (Other)	0.193337	0.451551	0.677721	0.5	46	29201	binary	41202#M8998#Disorder of bone unspecified Other	Chapter XIII Diseases of the musculoskeletal system and connective tissue	Class 5 - Public	Musculoskeletal
ebv_q30_0.0018	41202#M6592#M65.92 Synovitis and tenosynovitis| unspecified (Upper arm)	-0.33525	0.837471	0.677967	0.5	20	29197	binary	41202#M6592#Synovitis and tenosynovitis unspecified Upper arm	Chapter XIII Diseases of the musculoskeletal system and connective tissue	Class 5 - Public	Musculoskeletal
ebv_q30_0.0018	Union#M4626#M46.26 Osteomyelitis of vertebra (Lumbar region)	0.214788	0.500452	0.678021	0.5	36	9340	binary	Union#M4626#Osteomyelitis of vertebra Lumbar region	Chapter XIII Diseases of the musculoskeletal system and connective tissue	Class 5 - Public	Musculoskeletal
ebv_q30_0.0018	41202#H939#H93.9 Disorder of ear| unspecified	0.193338	0.452057	0.678072	0.5	45	42248	binary	41202#H939#Disorder of ear unspecified	Chapter VIII Diseases of the ear and mastoid process	Class 5 - Public	Ear
ebv_q30_0.0018	41202#N603#N60.3 Fibrosclerosis of breast	-0.105506	0.257648	0.678209	0.5	186	15197	binary	41202#N603#Fibrosclerosis of breast	Chapter XIV Diseases of the genitourinary system	Class 5 - Public	Genitourinary
ebv_q30_0.0018	40002#BlockQ80-Q89#Q80-Q89 Other congenital malformations	0.244384	0.566443	0.678313	0.5	27	29996	binary	40002#Block Q80-Q89#Q80-Q89 Other congenital malformations	Chapter XVII Congenital malformations deformations and chromosomal abnormalities	Class 5 - Public	Congenital malformation
ebv_q30_0.0018	Union#B188#B18.8 Other chronic viral hepatitis	-0.334859	0.837489	0.678343	0.5	20	26743	binary	Union#B188#Other chronic viral hepatitis	Chapter I Certain infectious and parasitic diseases	Class 5 - Public	Infectious
ebv_q30_0.0018	40001#I639#I63.9 Cerebral infarction| unspecified	0.10408	0.247334	0.678387	0.5	157	28309	binary	40001#I639#Cerebral infarction unspecified	Chapter IX Diseases of the circulatory system	Class 5 - Public	Circulatory
ebv_q30_0.0018	131899	-0.0716094	0.174356	0.678589	0.5	375	27296	binary	131899#Source of report of M34 (Systemic sclerosis)	Chapter XIII Diseases of the musculoskeletal system and connective tissue	Class 5 - Public	Musculoskeletal
ebv_q30_0.0018	Union#B30#B30 Viral conjunctivitis	-0.108588	0.265713	0.678711	0.5	175	22019	binary	Union#B30#Viral conjunctivitis	Chapter I Certain infectious and parasitic diseases	Class 5 - Public	Infectious
ebv_q30_0.0018	41202#M0092#M00.92 Pyogenic arthritis| unspecified (Upper arm)	0.29043	0.667877	0.678736	0.5	19	29198	binary	41202#M0092#Pyogenic arthritis unspecified Upper arm	Chapter XIII Diseases of the musculoskeletal system and connective tissue	Class 5 - Public	Musculoskeletal
ebv_q30_0.0018	40001#BlockC43-C44#C43-C44 Melanoma and other malignant neoplasms of skin	0.0650906	0.155778	0.678779	0.5	418	23204	binary	40001#Block C43-C44#C43-C44 Melanoma and other malignant neoplasms of skin	Chapter II Neoplasms	Class 5 - Public	Neoplasms
ebv_q30_0.0018	Union#M4697#M46.97 Inflammatory spondylopathy| unspecified (Lumbosacral region)	-0.138094	0.339312	0.678952	0.5	108	10198	binary	Union#M4697#Inflammatory spondylopathy unspecified Lumbosacral region	Chapter XIII Diseases of the musculoskeletal system and connective tissue	Class 5 - Public	Musculoskeletal
ebv_q30_0.0018	20002#1163#cholecystitis	-0.0678746	0.165403	0.678965	0.5	422	25054	binary	20002#1163#cholecystitis	Chapter XI Diseases of the digestive system	Class 5 - Public	Gastrointestinal
ebv_q30_0.0018	40006#D462#D46.2 Refractory anaemia with excess of blasts	0.154719	0.365446	0.678967	0.5	68	20664	binary	40006#D462#Refractory anaemia with excess of blasts [RAEB]	Chapter II Neoplasms	Class 5 - Public	Neoplasms
ebv_q30_0.0018	Union#G310#G31.0 Circumscribed brain atrophy	-0.0837846	0.204623	0.679089	0.5	270	23957	binary	Union#G310#Circumscribed brain atrophy	Chapter VI Diseases of the nervous system	Class 5 - Public	Nervous system
ebv_q30_0.0018	Union#A42#A42 Actinomycosis	0.0977898	0.233115	0.679172	0.5	197	26762	binary	Union#A42#Actinomycosis	Chapter I Certain infectious and parasitic diseases	Class 5 - Public	Infectious
ebv_q30_0.0018	41202#H182#H18.2 Other corneal oedema	-0.224102	0.555993	0.679301	0.5	40	34905	binary	41202#H182#Other corneal oedema	Chapter VII Diseases of the eye and adnexa	Class 5 - Public	Ophthalmic
ebv_q30_0.0018	41202#I606#I60.6 Subarachnoid haemorrhage from other intracranial arteries	0.176396	0.415624	0.679486	0.5	55	21844	binary	41202#I606#Subarachnoid haemorrhage from other intracranial arteries	Chapter IX Diseases of the circulatory system	Class 5 - Public	Circulatory
ebv_q30_0.0018	Union#I308#I30.8 Other forms of acute pericarditis	0.29079	0.671051	0.679523	0.5	18	10373	binary	Union#I308#Other forms of acute pericarditis	Chapter IX Diseases of the circulatory system	Class 5 - Public	Circulatory
ebv_q30_0.0018	41202#M6584#M65.84 Other synovitis and tenosynovitis (Hand)	-0.179206	0.443189	0.679529	0.5	67	29201	binary	41202#M6584#Other synovitis and tenosynovitis Hand	Chapter XIII Diseases of the musculoskeletal system and connective tissue	Class 5 - Public	Musculoskeletal
ebv_q30_0.0018	20002#1384#scleroderma|systemic sclerosis	-0.125629	0.308839	0.679581	0.5	127	18834	binary	20002#1384#scleroderma|systemic sclerosis	Chapter III Diseases of the blood and blood-forming organs and certain disorders involving the immune mechanism	Class 5 - Public	Hematologic & immune
ebv_q30_0.0018	130151	0.243314	0.56646	0.679605	0.5	27	43236	binary	130151#Source of report of A88 (Other viral infections of central nervous system not elsewhere classified)	Chapter I Certain infectious and parasitic diseases	Class 5 - Public	Infectious
ebv_q30_0.0018	41202#D899#D89.9 Disorder involving the immune mechanism| unspecified	-0.262148	0.653655	0.679614	0.5	31	40505	binary	41202#D899#Disorder involving the immune mechanism unspecified	Chapter III Diseases of the blood and blood-forming organs and certain disorders involving the immune mechanism	Class 5 - Public	Hematologic & immune
ebv_q30_0.0018	41202#H342#H34.2 Other retinal artery occlusions	0.117377	0.279528	0.679651	0.5	121	29630	binary	41202#H342#Other retinal artery occlusions	Chapter VII Diseases of the eye and adnexa	Class 5 - Public	Ophthalmic
ebv_q30_0.0018	40002#G952#G95.2 Cord compression| unspecified	-0.335032	0.840902	0.679853	0.5	18	24594	binary	40002#G952#Cord compression unspecified	Chapter VI Diseases of the nervous system	Class 5 - Public	Nervous system
ebv_q30_0.0018	40002#C92#C92 Myeloid leukaemia	-0.166273	0.410849	0.679906	0.5	69	21492	binary	40002#C92#Myeloid leukaemia	Chapter II Neoplasms	Class 5 - Public	Neoplasms
ebv_q30_0.0018	Union#I37#I37 Pulmonary valve disorders	-0.0462333	0.112764	0.68007	0.5	887	12091	binary	Union#I37#Pulmonary valve disorders	Chapter IX Diseases of the circulatory system	Class 5 - Public	Circulatory
ebv_q30_0.0018	40006#D330#D33.0 Brain| supratentorial	0.378713	0.859304	0.680633	0.5	10	31407	binary	40006#D330#Benign neoplasm: Brain supratentorial	Chapter II Neoplasms	Class 5 - Public	Neoplasms
ebv_q30_0.0018	41202#N609#N60.9 Benign mammary dysplasia| unspecified	0.191373	0.451494	0.680724	0.5	46	15104	binary	41202#N609#Benign mammary dysplasia unspecified	Chapter XIV Diseases of the genitourinary system	Class 5 - Public	Genitourinary
ebv_q30_0.0018	Union#J390#J39.0 Retropharyngeal and parapharyngeal abscess	0.175244	0.414598	0.680727	0.5	57	14573	binary	Union#J390#Retropharyngeal and parapharyngeal abscess	Chapter X Diseases of the respiratory system	Class 5 - Public	Respiratory
ebv_q30_0.0018	41202#I741#I74.1 Embolism and thrombosis of other and unspecified parts of aorta	0.288372	0.667883	0.680806	0.5	19	18509	binary	41202#I741#Embolism and thrombosis of other and unspecified parts of aorta	Chapter IX Diseases of the circulatory system	Class 5 - Public	Circulatory
ebv_q30_0.0018	41202#N132#N13.2 Hydronephrosis with renal and ureteral calculous obstruction	0.0346483	0.0838504	0.680864	0.5	1559	23420	binary	41202#N132#Hydronephrosis with renal and ureteral calculous obstruction	Chapter XIV Diseases of the genitourinary system	Class 5 - Public	Genitourinary
ebv_q30_0.0018	Union#H701#H70.1 Chronic mastoiditis	-0.261123	0.653859	0.68088	0.5	31	19077	binary	Union#H701#Chronic mastoiditis	Chapter VIII Diseases of the ear and mastoid process	Class 5 - Public	Ear
ebv_q30_0.0018	Union#M1380#M13.80 Other specified arthritis (Multiple sites)	-0.260811	0.653472	0.680928	0.5	32	13704	binary	Union#M1380#Other specified arthritis Multiple sites	Chapter XIII Diseases of the musculoskeletal system and connective tissue	Class 5 - Public	Musculoskeletal
ebv_q30_0.0018	Union#G527#G52.7 Disorders of multiple cranial nerves	0.289234	0.670299	0.680929	0.5	18	27753	binary	Union#G527#Disorders of multiple cranial nerves	Chapter VI Diseases of the nervous system	Class 5 - Public	Nervous system
ebv_q30_0.0018	Union#M0296#M02.96 Reactive arthropathy| unspecified (Lower leg)	0.288261	0.668414	0.681001	0.5	19	13704	binary	Union#M0296#Reactive arthropathy unspecified Lower leg	Chapter XIII Diseases of the musculoskeletal system and connective tissue	Class 5 - Public	Musculoskeletal
ebv_q30_0.0018	Union#D099#D09.9 Carcinoma in situ| unspecified	-0.33261	0.839311	0.681311	0.5	19	25029	binary	Union#D099#Carcinoma in situ unspecified	Chapter II Neoplasms	Class 5 - Public	Neoplasms
ebv_q30_0.0018	41202#C254#C25.4 Endocrine pancreas	0.287651	0.667776	0.681538	0.5	19	29384	binary	41202#C254#Malignant neoplasm: Endocrine pancreas	Chapter II Neoplasms	Class 5 - Public	Neoplasms
ebv_q30_0.0018	Union#M6581#M65.81 Other synovitis and tenosynovitis (Shoulder region)	0.241141	0.565712	0.681711	0.5	28	13705	binary	Union#M6581#Other synovitis and tenosynovitis Shoulder region	Chapter XIII Diseases of the musculoskeletal system and connective tissue	Class 5 - Public	Musculoskeletal
ebv_q30_0.0018	Union#M8895#M88.95 Paget's disease of bone| unspecified (Pelvic region and thigh)	0.212829	0.502363	0.681723	0.5	34	13706	binary	Union#M8895#Paget disease of bone unspecified Pelvic region and thigh	Chapter XIII Diseases of the musculoskeletal system and connective tissue	Class 5 - Public	Musculoskeletal
ebv_q30_0.0018	40011#8200#Adenoid cystic carcinoma	0.136983	0.327322	0.681727	0.5	90	34863	binary	40011#8200#Adenoid cystic carcinoma	Chapter II Neoplasms	Class 5 - Public	Neoplasms
ebv_q30_0.0018	Union#K904#K90.4 Malabsorption due to intolerance| not elsewhere classified	0.0836474	0.201597	0.681786	0.5	265	11453	binary	Union#K904#Malabsorption due to intolerance not elsewhere classified	Chapter XI Diseases of the digestive system	Class 5 - Public	Gastrointestinal
ebv_q30_0.0018	41202#I483#I48.3 Typical atrial flutter	-0.107724	0.26633	0.681902	0.5	169	17454	binary	41202#I483#Typical atrial flutter	Chapter IX Diseases of the circulatory system	Class 5 - Public	Circulatory
ebv_q30_0.0018	Union#J300#J30.0 Vasomotor rhinitis	0.210701	0.497414	0.682056	0.5	39	13626	binary	Union#J300#Vasomotor rhinitis	Chapter X Diseases of the respiratory system	Class 5 - Public	Respiratory
ebv_q30_0.0018	41202#M799#M79.9 Soft tissue disorder| unspecified	0.0996156	0.239731	0.682077	0.5	179	29215	binary	41202#M799#Soft tissue disorder unspecified	Chapter XIII Diseases of the musculoskeletal system and connective tissue	Class 5 - Public	Musculoskeletal
ebv_q30_0.0018	Union#M244#M24.4 Recurrent dislocation and subluxation of joint	0.0601679	0.145727	0.682229	0.5	526	13754	binary	Union#M244#Recurrent dislocation and subluxation of joint	Chapter XIII Diseases of the musculoskeletal system and connective tissue	Class 5 - Public	Musculoskeletal
ebv_q30_0.0018	41202#N131#N13.1 Hydronephrosis with ureteral stricture| not elsewhere classified	0.0689037	0.166716	0.682266	0.5	367	28595	binary	41202#N131#Hydronephrosis with ureteral stricture not elsewhere classified	Chapter XIV Diseases of the genitourinary system	Class 5 - Public	Genitourinary
ebv_q30_0.0018	Union#M7989#M79.89 Other specified soft tissue disorders (Site unspecified)	0.0852988	0.205916	0.682317	0.5	245	13728	binary	Union#M7989#Other specified soft tissue disorders Site unspecified	Chapter XIII Diseases of the musculoskeletal system and connective tissue	Class 5 - Public	Musculoskeletal
ebv_q30_0.0018	41202#H920#H92.0 Otalgia	-0.0936652	0.231537	0.68234	0.5	223	36698	binary	41202#H920#Otalgia	Chapter VIII Diseases of the ear and mastoid process	Class 5 - Public	Ear
ebv_q30_0.0018	41202#M7712#M77.12 Lateral epicondylitis (Upper arm)	0.0776491	0.187746	0.682536	0.5	323	25986	binary	41202#M7712#Lateral epicondylitis Upper arm	Chapter XIII Diseases of the musculoskeletal system and connective tissue	Class 5 - Public	Musculoskeletal
ebv_q30_0.0018	41202#M7984#M79.84 Other specified soft tissue disorders (Hand)	0.0946453	0.228366	0.682626	0.5	197	29217	binary	41202#M7984#Other specified soft tissue disorders Hand	Chapter XIII Diseases of the musculoskeletal system and connective tissue	Class 5 - Public	Musculoskeletal
ebv_q30_0.0018	Union#M6514#M65.14 Other infective (teno)synovitis (Hand)	0.124424	0.298782	0.682632	0.5	117	13714	binary	Union#M6514#Other infective (teno)synovitis Hand	Chapter XIII Diseases of the musculoskeletal system and connective tissue	Class 5 - Public	Musculoskeletal
ebv_q30_0.0018	Union#R502#R50.2 Drug-induced fever	0.136019	0.326066	0.682668	0.5	98	7131	binary	Union#R502#Drug-induced fever	Chapter XVIII Symptoms signs and abnormal clinical and laboratory findings not elsewhere classified	Class 5 - Public	Abnormal labs
ebv_q30_0.0018	41202#I06#I06 Rheumatic aortic valve diseases	-0.260406	0.655988	0.682893	0.5	29	31363	binary	41202#I06#Rheumatic aortic valve diseases	Chapter IX Diseases of the circulatory system	Class 5 - Public	Circulatory
ebv_q30_0.0018	41202#C323#C32.3 Laryngeal cartilage	0.3757	0.859249	0.682918	0.5	10	29383	binary	41202#C323#Malignant neoplasm: Laryngeal cartilage	Chapter II Neoplasms	Class 5 - Public	Neoplasms
ebv_q30_0.0018	41202#D480#D48.0 Bone and articular cartilage	0.115508	0.278098	0.682964	0.5	130	24320	binary	41202#D480#Neoplasm of uncertain or unknown behaviour: Bone and articular cartilage	Chapter II Neoplasms	Class 5 - Public	Neoplasms
ebv_q30_0.0018	41202#K433#K43.3 Parastomal hernia with obstruction| without gangrene	0.124765	0.300158	0.683128	0.5	109	22760	binary	41202#K433#Parastomal hernia with obstruction without gangrene	Chapter XI Diseases of the digestive system	Class 5 - Public	Gastrointestinal
ebv_q30_0.0018	Union#M8985#M89.85 Other specified disorders of bone (Pelvic region and thigh)	-0.136226	0.33932	0.683143	0.5	108	10628	binary	Union#M8985#Other specified disorders of bone Pelvic region and thigh	Chapter XIII Diseases of the musculoskeletal system and connective tissue	Class 5 - Public	Musculoskeletal
ebv_q30_0.0018	Union#D216#D21.6 Connective and other soft tissue of trunk| unspecified	0.37537	0.859366	0.683178	0.5	10	15018	binary	Union#D216#Benign neoplasm: Connective and other soft tissue of trunk unspecified	Chapter II Neoplasms	Class 5 - Public	Neoplasms
ebv_q30_0.0018	Union#D898#D89.8 Other specified disorders involving the immune mechanism| not elsewhere classified	-0.220059	0.554024	0.683735	0.5	43	33080	binary	Union#D898#Other specified disorders involving the immune mechanism not elsewhere classified	Chapter III Diseases of the blood and blood-forming organs and certain disorders involving the immune mechanism	Class 5 - Public	Hematologic & immune
ebv_q30_0.0018	Union#H33#H33 Retinal detachments and breaks	-0.0165932	0.0408229	0.683794	0.5	6926	22465	binary	Union#H33#Retinal detachments and breaks	Chapter VII Diseases of the eye and adnexa	Class 5 - Public	Ophthalmic
ebv_q30_0.0018	Union#D421#D42.1 Spinal meninges	0.374494	0.85949	0.683845	0.5	10	25029	binary	Union#D421#Neoplasm of uncertain or unknown behaviour: Spinal meninges	Chapter II Neoplasms	Class 5 - Public	Neoplasms
ebv_q30_0.0018	41202#M4886#M48.86 Other specified spondylopathies (Lumbar region)	-0.329775	0.839106	0.683923	0.5	19	29197	binary	41202#M4886#Other specified spondylopathies Lumbar region	Chapter XIII Diseases of the musculoskeletal system and connective tissue	Class 5 - Public	Musculoskeletal
ebv_q30_0.0018	131705	0.052779	0.128725	0.683987	0.5	647	35561	binary	131705#Source of report of L04 (Acute lymphadenitis)	Chapter XII Diseases of the skin and subcutaneous tissue	Class 5 - Public	Dermatologic
ebv_q30_0.0018	Union#M4955#M49.55 Collapsed vertebra in diseases classified elsewhere (Thoracolumbar region)	-0.329569	0.84	0.684304	0.5	19	13703	binary	Union#M4955#Collapsed vertebra in diseases classified elsewhere Thoracolumbar region	Chapter XIII Diseases of the musculoskeletal system and connective tissue	Class 5 - Public	Musculoskeletal
ebv_q30_0.0018	40002#C787#C78.7 Secondary malignant neoplasm of liver	0.0545995	0.133313	0.684356	0.5	574	28358	binary	40002#C787#Secondary malignant neoplasm of liver and intrahepatic bile duct	Chapter II Neoplasms	Class 5 - Public	Neoplasms
ebv_q30_0.0018	40002#M46#M46 Other inflammatory spondylopathies	-0.331155	0.842753	0.684391	0.5	17	25072	binary	40002#M46#Other inflammatory spondylopathies	Chapter XIII Diseases of the musculoskeletal system and connective tissue	Class 5 - Public	Musculoskeletal
ebv_q30_0.0018	40011#9983#Refractory anemia with excess blasts	0.151857	0.365361	0.684429	0.5	68	28489	binary	40011#9983#Refractory anemia with excess blasts	Chapter II Neoplasms	Class 5 - Public	Neoplasms
ebv_q30_0.0018	20001#1067#adrenal cancer	0.285754	0.670185	0.684433	0.5	18	38513	binary	20001#1067#adrenal cancer	Chapter II Neoplasms	Class 5 - Public	Neoplasms
ebv_q30_0.0018	Union#N391#N39.1 Persistent proteinuria| unspecified	0.173053	0.415017	0.684703	0.5	56	20452	binary	Union#N391#Persistent proteinuria unspecified	Chapter XIV Diseases of the genitourinary system	Class 5 - Public	Genitourinary
ebv_q30_0.0018	Union#Q046#Q04.6 Congenital cerebral cysts	-0.257837	0.653615	0.684786	0.5	31	41458	binary	Union#Q046#Congenital cerebral cysts	Chapter XVII Congenital malformations deformations and chromosomal abnormalities	Class 5 - Public	Congenital malformation
ebv_q30_0.0018	41202#Q180#Q18.0 Sinus| fistula and cyst of branchial cleft	0.142324	0.343322	0.684893	0.5	85	42864	binary	41202#Q180#Sinus fistula and cyst of branchial cleft	Chapter XVII Congenital malformations deformations and chromosomal abnormalities	Class 5 - Public	Congenital malformation
ebv_q30_0.0018	Union#C689#C68.9 Urinary organ| unspecified	-0.16332	0.410576	0.68518	0.5	70	18457	binary	Union#C689#Malignant neoplasm: Urinary organ unspecified	Chapter II Neoplasms	Class 5 - Public	Neoplasms
ebv_q30_0.0018	Union#C865#C86.5 Angioimmunoblastic T-cell lymphoma	0.173348	0.416722	0.685321	0.5	53	25034	binary	Union#C865#Angioimmunoblastic T-cell lymphoma	Chapter II Neoplasms	Class 5 - Public	Neoplasms
ebv_q30_0.0018	Union#B012#B01.2 Varicella pneumonia	0.370562	0.854322	0.685333	0.5	11	26743	binary	Union#B012#Varicella pneumonia	Chapter I Certain infectious and parasitic diseases	Class 5 - Public	Infectious
ebv_q30_0.0018	Union#I511#I51.1 Rupture of chordae tendineae| not elsewhere classified	-0.123491	0.30941	0.6854	0.5	124	9157	binary	Union#I511#Rupture of chordae tendineae not elsewhere classified	Chapter IX Diseases of the circulatory system	Class 5 - Public	Circulatory
ebv_q30_0.0018	131393	-0.0260099	0.0644237	0.685419	0.5	2718	38805	binary	131393#Source of report of I78 (Diseases of capillaries)	Chapter IX Diseases of the circulatory system	Class 5 - Public	Circulatory
ebv_q30_0.0018	41202#K558#K55.8 Other vascular disorders of intestine	-0.194397	0.490967	0.685505	0.5	52	22752	binary	41202#K558#Other vascular disorders of intestine	Chapter XI Diseases of the digestive system	Class 5 - Public	Gastrointestinal
ebv_q30_0.0018	Union#C65#C65 Malignant neoplasm of renal pelvis	-0.0870719	0.217384	0.685603	0.5	238	19530	binary	Union#C65#Malignant neoplasm of renal pelvis	Chapter II Neoplasms	Class 5 - Public	Neoplasms
ebv_q30_0.0018	41202#M8422#M84.22 Delayed union of fracture (Upper arm)	0.372146	0.859558	0.685644	0.5	10	29197	binary	41202#M8422#Delayed union of fracture Upper arm	Chapter XIII Diseases of the musculoskeletal system and connective tissue	Class 5 - Public	Musculoskeletal
ebv_q30_0.0018	40006#C496#C49.6 Connective and soft tissue of trunk| unspecified	0.209029	0.499895	0.685748	0.5	36	31410	binary	40006#C496#Malignant neoplasm: Connective and soft tissue of trunk unspecified	Chapter II Neoplasms	Class 5 - Public	Neoplasms
ebv_q30_0.0018	Union#H214#H21.4 Pupillary membranes	-0.327841	0.839265	0.685829	0.5	19	25676	binary	Union#H214#Pupillary membranes	Chapter VII Diseases of the eye and adnexa	Class 5 - Public	Ophthalmic
ebv_q30_0.0018	Union#K37#K37 Unspecified appendicitis	-0.0179534	0.0444848	0.685872	0.5	6212	14090	binary	Union#K37#Unspecified appendicitis	Chapter XI Diseases of the digestive system	Class 5 - Public	Gastrointestinal
ebv_q30_0.0018	Union#H538#H53.8 Other visual disturbances	0.0320068	0.0788067	0.685911	0.5	1742	24663	binary	Union#H538#Other visual disturbances	Chapter VII Diseases of the eye and adnexa	Class 5 - Public	Ophthalmic
ebv_q30_0.0018	Union#B440#B44.0 Invasive pulmonary aspergillosis	-0.32683	0.837421	0.685984	0.5	20	26743	binary	Union#B440#Invasive pulmonary aspergillosis	Chapter I Certain infectious and parasitic diseases	Class 5 - Public	Infectious
ebv_q30_0.0018	20002#1415#ear|vestibular disorder	0.0166421	0.0410826	0.686053	0.5	6454	43225	binary	20002#1415#ear|vestibular disorder	Chapter VIII Diseases of the ear and mastoid process	Class 5 - Public	Ear
ebv_q30_0.0018	Union#M8998#M89.98 Disorder of bone| unspecified (Other)	-0.122833	0.30854	0.686101	0.5	130	13713	binary	Union#M8998#Disorder of bone unspecified Other	Chapter XIII Diseases of the musculoskeletal system and connective tissue	Class 5 - Public	Musculoskeletal
ebv_q30_0.0018	Union#I443#I44.3 Other and unspecified atrioventricular block	0.0611299	0.150175	0.686413	0.5	446	10194	binary	Union#I443#Other and unspecified atrioventricular block	Chapter IX Diseases of the circulatory system	Class 5 - Public	Circulatory
ebv_q30_0.0018	41202#Q660#Q66.0 Talipes equinovarus	0.370929	0.859075	0.686564	0.5	10	42856	binary	41202#Q660#Talipes equinovarus	Chapter XVII Congenital malformations deformations and chromosomal abnormalities	Class 5 - Public	Congenital malformation
ebv_q30_0.0018	41202#K829#K82.9 Disease of gallbladder| unspecified	0.128264	0.311941	0.686614	0.5	104	17102	binary	41202#K829#Disease of gallbladder unspecified	Chapter XI Diseases of the digestive system	Class 5 - Public	Gastrointestinal
ebv_q30_0.0018	41202#Q30#Q30 Congenital malformations of nose	0.282628	0.667733	0.68663	0.5	19	42857	binary	41202#Q30#Congenital malformations of nose	Chapter XVII Congenital malformations deformations and chromosomal abnormalities	Class 5 - Public	Congenital malformation
ebv_q30_0.0018	Union#H438#H43.8 Other disorders of vitreous body	-0.0290141	0.0721819	0.686635	0.5	2132	24183	binary	Union#H438#Other disorders of vitreous body	Chapter VII Diseases of the eye and adnexa	Class 5 - Public	Ophthalmic
ebv_q30_0.0018	Union#H109#H10.9 Conjunctivitis| unspecified	0.044041	0.108538	0.68669	0.5	899	25770	binary	Union#H109#Conjunctivitis unspecified	Chapter VII Diseases of the eye and adnexa	Class 5 - Public	Ophthalmic
ebv_q30_0.0018	Union#M230#M23.0 Cystic meniscus	0.083581	0.204782	0.686751	0.5	265	11130	binary	Union#M230#Cystic meniscus	Chapter XIII Diseases of the musculoskeletal system and connective tissue	Class 5 - Public	Musculoskeletal
ebv_q30_0.0018	Union#G118#G11.8 Other hereditary ataxias	0.37324	0.866304	0.686769	0.5	9	27752	binary	Union#G118#Other hereditary ataxias	Chapter VI Diseases of the nervous system	Class 5 - Public	Nervous system
ebv_q30_0.0018	Union#M1183#M11.83 Other specified crystal arthropathies (Forearm)	-0.257232	0.656352	0.686779	0.5	29	13704	binary	Union#M1183#Other specified crystal arthropathies Forearm	Chapter XIII Diseases of the musculoskeletal system and connective tissue	Class 5 - Public	Musculoskeletal
ebv_q30_0.0018	Union#Z834#Z83.4 Family history of other endocrine| nutritional and metabolic diseases	0.0888062	0.217434	0.686787	0.5	234	12046	binary	Union#Z834#Family history of other endocrine nutritional and metabolic diseases	Chapter XXI Factors influencing health status and contact with health services	Class 5 - Public	Health status factors
ebv_q30_0.0018	41202#G470#G47.0 Disorders of initiating and maintaining sleep [insomnias]	0.134344	0.326619	0.686829	0.5	93	39139	binary	41202#G470#Disorders of initiating and maintaining sleep [insomnias]	Chapter VI Diseases of the nervous system	Class 5 - Public	Nervous system
ebv_q30_0.0018	Union#K032#K03.2 Erosion of teeth	0.368559	0.854967	0.686839	0.5	11	14373	binary	Union#K032#Erosion of teeth	Chapter XI Diseases of the digestive system	Class 5 - Public	Gastrointestinal
ebv_q30_0.0018	Union#M5338#M53.38 Sacrococcygeal disorders| not elsewhere classified-Sacral|s	-0.117172	0.295081	0.686992	0.5	150	8309	binary	Union#M5338#Sacrococcygeal disorders not elsewhere classified-Sacral/s	Chapter XIII Diseases of the musculoskeletal system and connective tissue	Class 5 - Public	Musculoskeletal
ebv_q30_0.0018	41202#H441#H44.1 Other endophthalmitis	0.208877	0.502043	0.687108	0.5	34	34906	binary	41202#H441#Other endophthalmitis	Chapter VII Diseases of the eye and adnexa	Class 5 - Public	Ophthalmic
ebv_q30_0.0018	Union#H161#H16.1 Other superficial keratitis without conjunctivitis	-0.142449	0.359696	0.687154	0.5	90	25683	binary	Union#H161#Other superficial keratitis without conjunctivitis	Chapter VII Diseases of the eye and adnexa	Class 5 - Public	Ophthalmic
ebv_q30_0.0018	Union#C693#C69.3 Choroid	-0.0947159	0.237973	0.687194	0.5	206	25047	binary	Union#C693#Malignant neoplasm: Choroid	Chapter II Neoplasms	Class 5 - Public	Neoplasms
ebv_q30_0.0018	41202#J219#J21.9 Acute bronchiolitis| unspecified	-0.2557	0.653759	0.687374	0.5	31	37063	binary	41202#J219#Acute bronchiolitis unspecified	Chapter X Diseases of the respiratory system	Class 5 - Public	Respiratory
ebv_q30_0.0018	Union#C700#C70.0 Cerebral meninges	-0.218053	0.556121	0.687827	0.5	40	25031	binary	Union#C700#Malignant neoplasm: Cerebral meninges	Chapter II Neoplasms	Class 5 - Public	Neoplasms
ebv_q30_0.0018	41202#H610#H61.0 Perichondritis of external ear	0.0571762	0.141227	0.68791	0.5	511	36011	binary	41202#H610#Perichondritis of external ear	Chapter VIII Diseases of the ear and mastoid process	Class 5 - Public	Ear
ebv_q30_0.0018	41202#M1120#M11.20 Other chondrocalcinosis (Multiple sites)	0.371798	0.86649	0.687958	0.5	9	29197	binary	41202#M1120#Other chondrocalcinosis Multiple sites	Chapter XIII Diseases of the musculoskeletal system and connective tissue	Class 5 - Public	Musculoskeletal
ebv_q30_0.0018	40002#M628#M62.8 Other specified disorders of muscle	0.371508	0.865793	0.688106	0.5	9	43114	binary	40002#M628#Other specified disorders of muscle	Chapter XIII Diseases of the musculoskeletal system and connective tissue	Class 5 - Public	Musculoskeletal
ebv_q30_0.0018	Union#I823#I82.3 Embolism and thrombosis of renal vein	0.14936	0.364263	0.688383	0.5	72	10885	binary	Union#I823#Embolism and thrombosis of renal vein	Chapter IX Diseases of the circulatory system	Class 5 - Public	Circulatory
ebv_q30_0.0018	Union#I870#I87.0 Postphlebitic syndrome	0.206833	0.499305	0.688408	0.5	37	10900	binary	Union#I870#Postthrombotic syndrome	Chapter IX Diseases of the circulatory system	Class 5 - Public	Circulatory
ebv_q30_0.0018	Union#C111#C11.1 Posterior wall of nasopharynx	-0.32575	0.841147	0.688636	0.5	18	25029	binary	Union#C111#Malignant neoplasm: Posterior wall of nasopharynx	Chapter II Neoplasms	Class 5 - Public	Neoplasms
ebv_q30_0.0018	41202#M173#M17.3 Other posttraumatic gonarthrosis	0.102953	0.253179	0.688683	0.5	159	21867	binary	41202#M173#Other post-traumatic gonarthrosis	Chapter XIII Diseases of the musculoskeletal system and connective tissue	Class 5 - Public	Musculoskeletal
ebv_q30_0.0018	40011#9050#Mesothelioma| malignant	0.0954505	0.235218	0.688871	0.5	172	25930	binary	40011#9050#Mesothelioma| malignant	Chapter II Neoplasms	Class 5 - Public	Neoplasms
ebv_q30_0.0018	Union#M2393#M23.93 Internal derangement of knee| unspecified (Medial collateral ligament or Other and unspecified medial meniscus)	0.279293	0.666081	0.689154	0.5	20	13704	binary	Union#M2393#Internal derangement of knee unspecified Medial collateral ligament or Other and unspecified medial meniscus	Chapter XIII Diseases of the musculoskeletal system and connective tissue	Class 5 - Public	Musculoskeletal
ebv_q30_0.0018	41202#C023#C02.3 Anterior two-thirds of tongue| part unspecified	0.367398	0.85938	0.689264	0.5	10	29383	binary	41202#C023#Malignant neoplasm: Anterior two-thirds of tongue part unspecified	Chapter II Neoplasms	Class 5 - Public	Neoplasms
ebv_q30_0.0018	41202#K410#K41.0 Bilateral femoral hernia| with obstruction| without gangrene	0.369934	0.866839	0.689415	0.5	9	22749	binary	41202#K410#Bilateral femoral hernia with obstruction without gangrene	Chapter XI Diseases of the digestive system	Class 5 - Public	Gastrointestinal
ebv_q30_0.0018	Union#Z826#Z82.6 Family history of arthritis and other diseases of the musculoskeletal system and connective tissue	0.0829053	0.205021	0.68945	0.5	262	9447	binary	Union#Z826#Family history of arthritis and other diseases of the musculoskeletal system and connective tissue	Chapter XXI Factors influencing health status and contact with health services	Class 5 - Public	Health status factors
ebv_q30_0.0018	Union#Q66#Q66 Congenital deformities of feet	-0.0421475	0.106085	0.689559	0.5	1029	35184	binary	Union#Q66#Congenital deformities of feet	Chapter XVII Congenital malformations deformations and chromosomal abnormalities	Class 5 - Public	Congenital malformation
ebv_q30_0.0018	Union#M300#M30.0 Polyarteritis nodosa	-0.160493	0.409531	0.689577	0.5	74	13708	binary	Union#M300#Polyarteritis nodosa	Chapter XIII Diseases of the musculoskeletal system and connective tissue	Class 5 - Public	Musculoskeletal
ebv_q30_0.0018	41202#C491#C49.1 Connective and soft tissue of upper limb| including shoulder	-0.149452	0.381073	0.689723	0.5	86	18428	binary	41202#C491#Malignant neoplasm: Connective and soft tissue of upper limb including shoulder	Chapter II Neoplasms	Class 5 - Public	Neoplasms
ebv_q30_0.0018	Union#J37#J37 Chronic laryngitis and laryngotracheitis	0.058122	0.144414	0.689738	0.5	530	16460	binary	Union#J37#Chronic laryngitis and laryngotracheitis	Chapter X Diseases of the respiratory system	Class 5 - Public	Respiratory
ebv_q30_0.0018	41202#M4649#M46.49 Discitis| unspecified (Site unspecified)	0.366649	0.85969	0.689844	0.5	10	29197	binary	41202#M4649#Discitis unspecified Site unspecified	Chapter XIII Diseases of the musculoskeletal system and connective tissue	Class 5 - Public	Musculoskeletal
ebv_q30_0.0018	20002#1573#shingles	0.0679323	0.168622	0.689847	0.5	361	41915	binary	20002#1573#shingles	Chapter I Certain infectious and parasitic diseases	Class 5 - Public	Infectious
ebv_q30_0.0018	Union#M7946#M79.46 Hypertrophy of (infrapatellar) fat pad (Lower leg)	0.13238	0.325183	0.689847	0.5	101	13712	binary	Union#M7946#Hypertrophy of (infrapatellar) fat pad Lower leg	Chapter XIII Diseases of the musculoskeletal system and connective tissue	Class 5 - Public	Musculoskeletal
ebv_q30_0.0018	21076	-0.0427971	0.107778	0.689873	0.5	1193	1454	binary	21076#Vomiting when IBS symptoms first began	Chapter XI Diseases of the digestive system	Class 5 - Public	Gastrointestinal
ebv_q30_0.0018	41202#M163#M16.3 Other dysplastic coxarthrosis	0.102212	0.252436	0.68996	0.5	166	18596	binary	41202#M163#Other dysplastic coxarthrosis	Chapter XIII Diseases of the musculoskeletal system and connective tissue	Class 5 - Public	Musculoskeletal
ebv_q30_0.0018	41202#H933#H93.3 Disorders of acoustic nerve	0.368438	0.865887	0.690452	0.5	9	42244	binary	41202#H933#Disorders of acoustic nerve	Chapter VIII Diseases of the ear and mastoid process	Class 5 - Public	Ear
ebv_q30_0.0018	41202#D477#D47.7 Other specified neoplasms of uncertain or unknown behaviour of lymphoid| haematopoietic and related tissue	-0.32273	0.838831	0.690596	0.5	19	29383	binary	41202#D477#Other specified neoplasms of uncertain or unknown behaviour of lymphoid haematopoietic and related tissue	Chapter II Neoplasms	Class 5 - Public	Neoplasms
ebv_q30_0.0018	41202#K319#K31.9 Disease of stomach and duodenum| unspecified	0.0597456	0.148902	0.690689	0.5	482	22798	binary	41202#K319#Disease of stomach and duodenum unspecified	Chapter XI Diseases of the digestive system	Class 5 - Public	Gastrointestinal
ebv_q30_0.0018	40001#G232#G23.2 Striatonigral degeneration	-0.324387	0.842652	0.690762	0.5	17	42774	binary	40001#G232#Multiple system atrophy parkinsonian type [MSA-P]	Chapter VI Diseases of the nervous system	Class 5 - Public	Nervous system
ebv_q30_0.0018	40002#C788#C78.8 Secondary malignant neoplasm of other and unspecified digestive organs	0.148459	0.365139	0.690816	0.5	69	21481	binary	40002#C788#Secondary malignant neoplasm of other and unspecified digestive organs	Chapter II Neoplasms	Class 5 - Public	Neoplasms
ebv_q30_0.0018	41202#L13#L13 Other bullous disorders	-0.322281	0.83873	0.691017	0.5	19	37972	binary	41202#L13#Other bullous disorders	Chapter XII Diseases of the skin and subcutaneous tissue	Class 5 - Public	Dermatologic
ebv_q30_0.0018	Union#K900#K90.0 Coeliac disease	-0.0198587	0.0501022	0.691124	0.5	4927	12062	binary	Union#K900#Coeliac disease	Chapter XI Diseases of the digestive system	Class 5 - Public	Gastrointestinal
ebv_q30_0.0018	Union#M1189#M11.89 Other specified crystal arthropathies (Site unspecified)	0.364572	0.86054	0.691517	0.5	10	8372	binary	Union#M1189#Other specified crystal arthropathies Site unspecified	Chapter XIII Diseases of the musculoskeletal system and connective tissue	Class 5 - Public	Musculoskeletal
ebv_q30_0.0018	41202#M2543#M25.43 Effusion of joint (Forearm)	0.184575	0.452406	0.691729	0.5	45	29201	binary	41202#M2543#Effusion of joint Forearm	Chapter XIII Diseases of the musculoskeletal system and connective tissue	Class 5 - Public	Musculoskeletal
ebv_q30_0.0018	40002#B449#B44.9 Aspergillosis| unspecified	0.278418	0.670232	0.691842	0.5	18	28004	binary	40002#B449#Aspergillosis unspecified	Chapter I Certain infectious and parasitic diseases	Class 5 - Public	Infectious
ebv_q30_0.0018	41202#M2542#M25.42 Effusion of joint (Upper arm)	0.232527	0.565298	0.69207	0.5	28	18908	binary	41202#M2542#Effusion of joint Upper arm	Chapter XIII Diseases of the musculoskeletal system and connective tissue	Class 5 - Public	Musculoskeletal
ebv_q30_0.0018	Union#L659#L65.9 Nonscarring hair loss| unspecified	-0.0906638	0.231674	0.692282	0.5	223	15803	binary	Union#L659#Nonscarring hair loss unspecified	Chapter XII Diseases of the skin and subcutaneous tissue	Class 5 - Public	Dermatologic
ebv_q30_0.0018	Union#L90#L90 Atrophic disorders of skin	-0.0178057	0.0451254	0.692514	0.5	5698	18828	binary	Union#L90#Atrophic disorders of skin	Chapter XII Diseases of the skin and subcutaneous tissue	Class 5 - Public	Dermatologic
ebv_q30_0.0018	40002#G20#G20 Parkinson's disease	-0.0602391	0.153499	0.692582	0.5	457	28494	binary	40002#G20#Parkinson disease	Chapter VI Diseases of the nervous system	Class 5 - Public	Nervous system
ebv_q30_0.0018	Union#N051#N05.1 Focal and segmental glomerular lesions	0.156722	0.387126	0.692583	0.5	64	20453	binary	Union#N051#Unspecified nephritic syndrome Focal and segmental glomerular lesions	Chapter XIV Diseases of the genitourinary system	Class 5 - Public	Genitourinary
ebv_q30_0.0018	40002#I61#I61 Intracerebral haemorrhage	-0.0956184	0.244724	0.692652	0.5	188	35327	binary	40002#I61#Intracerebral haemorrhage	Chapter IX Diseases of the circulatory system	Class 5 - Public	Circulatory
ebv_q30_0.0018	Union#C827#C82.7 Other types of follicular non-Hodgkin's lymphoma	-0.125894	0.323356	0.692661	0.5	114	25038	binary	Union#C827#Other types of follicular lymphoma	Chapter II Neoplasms	Class 5 - Public	Neoplasms
ebv_q30_0.0018	40001#M869#M86.9 Osteomyelitis| unspecified	0.278711	0.673151	0.692665	0.5	17	43115	binary	40001#M869#Osteomyelitis unspecified	Chapter XIII Diseases of the musculoskeletal system and connective tissue	Class 5 - Public	Musculoskeletal
ebv_q30_0.0018	130067	0.125758	0.312355	0.692713	0.5	101	43236	binary	130067#Source of report of A39 (Meningococcal infection)	Chapter I Certain infectious and parasitic diseases	Class 5 - Public	Infectious
ebv_q30_0.0018	40006#D034#D03.4 Melanoma in situ of scalp and neck	-0.125919	0.323466	0.692715	0.5	113	18607	binary	40006#D034#Melanoma in situ of scalp and neck	Chapter II Neoplasms	Class 5 - Public	Neoplasms
ebv_q30_0.0018	41202#K143#K14.3 Hypertrophy of tongue papillae	0.360942	0.854717	0.692741	0.5	11	22749	binary	41202#K143#Hypertrophy of tongue papillae	Chapter XI Diseases of the digestive system	Class 5 - Public	Gastrointestinal
ebv_q30_0.0018	Union#G301#G30.1 Alzheimer's disease with late onset	0.0747298	0.187259	0.692829	0.5	269	27783	binary	Union#G301#Alzheimer disease with late onset	Chapter VI Diseases of the nervous system	Class 5 - Public	Nervous system
ebv_q30_0.0018	40002#I07#I07 Rheumatic tricuspid valve diseases	-0.321154	0.840649	0.692915	0.5	18	41270	binary	40002#I07#Rheumatic tricuspid valve diseases	Chapter IX Diseases of the circulatory system	Class 5 - Public	Circulatory
ebv_q30_0.0018	41202#K009#K00.9 Disorder of tooth development| unspecified	-0.318955	0.836118	0.692919	0.5	21	22749	binary	41202#K009#Disorder of tooth development unspecified	Chapter XI Diseases of the digestive system	Class 5 - Public	Gastrointestinal
ebv_q30_0.0018	Union#M1124#M11.24 Other chondrocalcinosis (Hand)	0.362716	0.860731	0.692924	0.5	10	13703	binary	Union#M1124#Other chondrocalcinosis Hand	Chapter XIII Diseases of the musculoskeletal system and connective tissue	Class 5 - Public	Musculoskeletal
ebv_q30_0.0018	41202#M0093#M00.93 Pyogenic arthritis| unspecified (Forearm)	0.204265	0.501042	0.692939	0.5	35	29200	binary	41202#M0093#Pyogenic arthritis unspecified Forearm	Chapter XIII Diseases of the musculoskeletal system and connective tissue	Class 5 - Public	Musculoskeletal
ebv_q30_0.0018	40001#C710#C71.0 Cerebrum| except lobes and ventricles	0.233075	0.568685	0.692958	0.5	26	21966	binary	40001#C710#Malignant neoplasm: Cerebrum except lobes and ventricles	Chapter II Neoplasms	Class 5 - Public	Neoplasms
ebv_q30_0.0018	Union#D293#D29.3 Epididymis	0.362579	0.859844	0.692988	0.5	10	12554	binary	Union#D293#Benign neoplasm: Epididymis	Chapter II Neoplasms	Class 5 - Public	Neoplasms
ebv_q30_0.0018	Union#M2105#M21.05 Valgus deformity| not elsewhere classified (Pelvic region and thigh)	0.362734	0.861109	0.693022	0.5	10	7413	binary	Union#M2105#Valgus deformity not elsewhere classified Pelvic region and thigh	Chapter XIII Diseases of the musculoskeletal system and connective tissue	Class 5 - Public	Musculoskeletal
ebv_q30_0.0018	Union#K035#K03.5 Ankylosis of teeth	0.3605	0.855039	0.69303	0.5	11	14373	binary	Union#K035#Ankylosis of teeth	Chapter XI Diseases of the digestive system	Class 5 - Public	Gastrointestinal
ebv_q30_0.0018	131527	0.0853998	0.213793	0.693141	0.5	225	43236	binary	131527#Source of report of J82 (Pulmonary eosinophilia not elsewhere classified)	Chapter X Diseases of the respiratory system	Class 5 - Public	Respiratory
ebv_q30_0.0018	40002#I129#I12.9 Hypertensive renal disease without renal failure	0.278269	0.673349	0.693144	0.5	17	41271	binary	40002#I129#Hypertensive renal disease without renal failure	Chapter IX Diseases of the circulatory system	Class 5 - Public	Circulatory
ebv_q30_0.0018	Union#C530#C53.0 Endocervix	-0.138902	0.357975	0.693179	0.5	98	12483	binary	Union#C530#Malignant neoplasm: Endocervix	Chapter II Neoplasms	Class 5 - Public	Neoplasms
ebv_q30_0.0018	41202#G14#G14 Postpolio syndrome	0.364938	0.866526	0.693187	0.5	9	22518	binary	41202#G14#Postpolio syndrome	Chapter VI Diseases of the nervous system	Class 5 - Public	Nervous system
ebv_q30_0.0018	41202#C170#C17.0 Duodenum	0.115997	0.289239	0.693314	0.5	115	29395	binary	41202#C170#Malignant neoplasm: Duodenum	Chapter II Neoplasms	Class 5 - Public	Neoplasms
ebv_q30_0.0018	Union#M8885#M88.85 Paget's disease of other bones (Pelvic region and thigh)	0.183507	0.452663	0.693477	0.5	45	9417	binary	Union#M8885#Paget disease of other bones Pelvic region and thigh	Chapter XIII Diseases of the musculoskeletal system and connective tissue	Class 5 - Public	Musculoskeletal
ebv_q30_0.0018	41202#D216#D21.6 Connective and other soft tissue of trunk| unspecified	0.361848	0.859428	0.693522	0.5	10	18423	binary	41202#D216#Benign neoplasm: Connective and other soft tissue of trunk unspecified	Chapter II Neoplasms	Class 5 - Public	Neoplasms
ebv_q30_0.0018	41202#M7921#M79.21 Neuralgia and neuritis| unspecified (Shoulder region)	0.361731	0.85973	0.693619	0.5	10	29197	binary	41202#M7921#Neuralgia and neuritis unspecified Shoulder region	Chapter XIII Diseases of the musculoskeletal system and connective tissue	Class 5 - Public	Musculoskeletal
ebv_q30_0.0018	41202#C080#C08.0 Submandibular gland	0.231224	0.565217	0.693641	0.5	28	29385	binary	41202#C080#Malignant neoplasm: Submandibular gland	Chapter II Neoplasms	Class 5 - Public	Neoplasms
ebv_q30_0.0018	40006#C929#C92.9 Myeloid leukaemia| unspecified	0.277757	0.673475	0.693688	0.5	17	31408	binary	40006#C929#Myeloid leukaemia unspecified	Chapter II Neoplasms	Class 5 - Public	Neoplasms
ebv_q30_0.0018	41202#M5446#M54.46 Lumbago with sciatica (Lumbar region)	0.077489	0.194591	0.693697	0.5	282	24174	binary	41202#M5446#Lumbago with sciatica Lumbar region	Chapter XIII Diseases of the musculoskeletal system and connective tissue	Class 5 - Public	Musculoskeletal
ebv_q30_0.0018	Union#H721#H72.1 Attic perforation of tympanic membrane	-0.250438	0.653787	0.693705	0.5	31	13293	binary	Union#H721#Attic perforation of tympanic membrane	Chapter VIII Diseases of the ear and mastoid process	Class 5 - Public	Ear
ebv_q30_0.0018	41202#Z87#Z87 Personal history of other diseases and conditions	0.0764362	0.192073	0.6938	0.5	274	35087	binary	41202#Z87#Personal history of other diseases and conditions	Chapter XXI Factors influencing health status and contact with health services	Class 5 - Public	Health status factors
ebv_q30_0.0018	40001#I509#I50.9 Heart failure| unspecified	0.168923	0.418364	0.693843	0.5	50	26190	binary	40001#I509#Heart failure unspecified	Chapter IX Diseases of the circulatory system	Class 5 - Public	Circulatory
ebv_q30_0.0018	41202#BlockR70-R79#R70-R79 Abnormal findings on examination of blood| without diagnosis	-0.0169013	0.0430359	0.693946	0.5	6353	14783	binary	41202#Block R70-R79#R70-R79 Abnormal findings on examination of blood without diagnosis	Chapter XVIII Symptoms signs and abnormal clinical and laboratory findings not elsewhere classified	Class 5 - Public	Abnormal labs
ebv_q30_0.0018	41202#E051#E05.1 Thyrotoxicosis with toxic single thyroid nodule	0.276093	0.670236	0.694203	0.5	18	26131	binary	41202#E051#Thyrotoxicosis with toxic single thyroid nodule	Chapter IV Endocrine nutritional and metabolic diseases	Class 5 - Public	Endocrine & metabolic
ebv_q30_0.0018	41202#E237#E23.7 Disorder of pituitary gland| unspecified	-0.213098	0.555137	0.694213	0.5	41	41498	binary	41202#E237#Disorder of pituitary gland unspecified	Chapter IV Endocrine nutritional and metabolic diseases	Class 5 - Public	Endocrine & metabolic
ebv_q30_0.0018	Union#E80#E80 Disorders of porphyrin and bilirubin metabolism	-0.031896	0.0814757	0.694264	0.5	1783	14902	binary	Union#E80#Disorders of porphyrin and bilirubin metabolism	Chapter IV Endocrine nutritional and metabolic diseases	Class 5 - Public	Endocrine & metabolic
ebv_q30_0.0018	41202#D161#D16.1 Short bones of upper limb	0.167112	0.414803	0.694628	0.5	57	22441	binary	41202#D161#Benign neoplasm: Short bones of upper limb	Chapter II Neoplasms	Class 5 - Public	Neoplasms
ebv_q30_0.0018	20002#1610#thyroid goitre	0.0636722	0.160783	0.694668	0.5	401	20014	binary	20002#1610#thyroid goitre	Chapter IV Endocrine nutritional and metabolic diseases	Class 5 - Public	Endocrine & metabolic
ebv_q30_0.0018	Union#M7187#M71.87 Other specified bursopathies (Ankle and foot)	0.360248	0.861037	0.694874	0.5	10	7475	binary	Union#M7187#Other specified bursopathies Ankle and foot	Chapter XIII Diseases of the musculoskeletal system and connective tissue	Class 5 - Public	Musculoskeletal
ebv_q30_0.0018	Union#G009#G00.9 Bacterial meningitis| unspecified	0.155081	0.386457	0.695141	0.5	65	27758	binary	Union#G009#Bacterial meningitis unspecified	Chapter VI Diseases of the nervous system	Class 5 - Public	Nervous system
ebv_q30_0.0018	Union#G589#G58.9 Mononeuropathy| unspecified	-0.0332787	0.0853071	0.695235	0.5	1560	27904	binary	Union#G589#Mononeuropathy unspecified	Chapter VI Diseases of the nervous system	Class 5 - Public	Nervous system
ebv_q30_0.0018	40001#K274#K27.4 Chronic or unspecified with haemorrhage	0.362034	0.866153	0.695366	0.5	9	42763	binary	40001#K274#Peptic ulcer site unspecified Chronic or unspecified with haemorrhage	Chapter XI Diseases of the digestive system	Class 5 - Public	Gastrointestinal
ebv_q30_0.0018	41202#L94#L94 Other localised connective tissue disorders	0.119519	0.300014	0.695465	0.5	109	27817	binary	41202#L94#Other localized connective tissue disorders	Chapter XII Diseases of the skin and subcutaneous tissue	Class 5 - Public	Dermatologic
ebv_q30_0.0018	130639	-0.0705869	0.181919	0.695487	0.5	343	43236	binary	130639#Source of report of D59 (Acquired haemolytic anaemia)	Chapter III Diseases of the blood and blood-forming organs and certain disorders involving the immune mechanism	Class 5 - Public	Hematologic & immune
ebv_q30_0.0018	41202#C779#C77.9 Lymph node| unspecified	-0.21244	0.555952	0.695606	0.5	40	29385	binary	41202#C779#Secondary and unspecified malignant neoplasm: Lymph node unspecified	Chapter II Neoplasms	Class 5 - Public	Neoplasms
ebv_q30_0.0018	Union#Q447#Q44.7 Other congenital malformations of liver	0.274645	0.670292	0.695691	0.5	18	26957	binary	Union#Q447#Other congenital malformations of liver	Chapter XVII Congenital malformations deformations and chromosomal abnormalities	Class 5 - Public	Congenital malformation
ebv_q30_0.0018	Union#M253#M25.3 Other instability of joint	-0.0615654	0.158901	0.696146	0.5	499	11909	binary	Union#M253#Other instability of joint	Chapter XIII Diseases of the musculoskeletal system and connective tissue	Class 5 - Public	Musculoskeletal
ebv_q30_0.0018	40006#C840#C84.0 Mycosis fungoides	0.137118	0.344369	0.696437	0.5	81	25012	binary	40006#C840#Mycosis fungoides	Chapter II Neoplasms	Class 5 - Public	Neoplasms
ebv_q30_0.0018	Union#C119#C11.9 Nasopharynx| unspecified	-0.170031	0.444541	0.69646	0.5	63	19447	binary	Union#C119#Malignant neoplasm: Nasopharynx unspecified	Chapter II Neoplasms	Class 5 - Public	Neoplasms
ebv_q30_0.0018	Union#I150#I15.0 Renovascular hypertension	0.230026	0.568997	0.696713	0.5	26	11186	binary	Union#I150#Renovascular hypertension	Chapter IX Diseases of the circulatory system	Class 5 - Public	Circulatory
ebv_q30_0.0018	Union#G311#G31.1 Senile degeneration of brain| not elsewhere classified	0.27466	0.673529	0.696835	0.5	17	27753	binary	Union#G311#Senile degeneration of brain not elsewhere classified	Chapter VI Diseases of the nervous system	Class 5 - Public	Nervous system
ebv_q30_0.0018	40006#C68#C68 Malignant neoplasm of other and unspecified urinary organs	0.181747	0.453787	0.696924	0.5	43	18355	binary	40006#C68#Malignant neoplasm of other and unspecified urinary organs	Chapter II Neoplasms	Class 5 - Public	Neoplasms
ebv_q30_0.0018	40002#BlockM30-M36#M30-M36 Systemic connective tissue disorders	-0.114225	0.297365	0.697017	0.5	128	34604	binary	40002#Block M30-M36#M30-M36 Systemic connective tissue disorders	Chapter XIII Diseases of the musculoskeletal system and connective tissue	Class 5 - Public	Musculoskeletal
ebv_q30_0.0018	130135	0.0573754	0.146285	0.697194	0.5	481	39483	binary	130135#Source of report of A80 (Acute poliomyelitis)	Chapter I Certain infectious and parasitic diseases	Class 5 - Public	Infectious
ebv_q30_0.0018	Union#M938#M93.8 Other specified osteochondropathies	0.123062	0.310483	0.697214	0.5	114	13713	binary	Union#M938#Other specified osteochondropathies	Chapter XIII Diseases of the musculoskeletal system and connective tissue	Class 5 - Public	Musculoskeletal
ebv_q30_0.0018	40002#M84#M84 Disorders of continuity of bone	-0.212119	0.558012	0.697311	0.5	37	43116	binary	40002#M84#Disorders of continuity of bone	Chapter XIII Diseases of the musculoskeletal system and connective tissue	Class 5 - Public	Musculoskeletal
ebv_q30_0.0018	Union#C779#C77.9 Lymph node| unspecified	0.033421	0.0855514	0.697336	0.5	1445	22727	binary	Union#C779#Secondary and unspecified malignant neoplasm: Lymph node unspecified	Chapter II Neoplasms	Class 5 - Public	Neoplasms
ebv_q30_0.0018	41202#C764#C76.4 Upper limb	0.356835	0.859527	0.697378	0.5	10	29383	binary	41202#C764#Malignant neoplasm of other and ill-defined sites: Upper limb	Chapter II Neoplasms	Class 5 - Public	Neoplasms
ebv_q30_0.0018	40006#C490#C49.0 Connective and soft tissue of head| face and neck	-0.21141	0.556672	0.697452	0.5	39	19166	binary	40006#C490#Malignant neoplasm: Connective and soft tissue of head face and neck	Chapter II Neoplasms	Class 5 - Public	Neoplasms
ebv_q30_0.0018	Union#M7922#M79.22 Neuralgia and neuritis| unspecified (Upper arm)	0.354717	0.855145	0.697495	0.5	11	13703	binary	Union#M7922#Neuralgia and neuritis unspecified Upper arm	Chapter XIII Diseases of the musculoskeletal system and connective tissue	Class 5 - Public	Musculoskeletal
ebv_q30_0.0018	40011#9860#Myeloid leukemia| NOS	0.273921	0.673275	0.697536	0.5	17	43236	binary	40011#9860#Myeloid leukemia| NOS	Chapter II Neoplasms	Class 5 - Public	Neoplasms
ebv_q30_0.0018	Union#M839#M83.9 Adult osteomalacia| unspecified	-0.186596	0.490681	0.697561	0.5	53	10402	binary	Union#M839#Adult osteomalacia unspecified	Chapter XIII Diseases of the musculoskeletal system and connective tissue	Class 5 - Public	Musculoskeletal
ebv_q30_0.0018	Union#I773#I77.3 Arterial fibromuscular dysplasia	0.271054	0.666055	0.697564	0.5	20	16706	binary	Union#I773#Arterial fibromuscular dysplasia	Chapter IX Diseases of the circulatory system	Class 5 - Public	Circulatory
ebv_q30_0.0018	Union#K643#K64.3 Fourth degree haemorrhoids	-0.0768963	0.199864	0.697645	0.5	310	12714	binary	Union#K643#Fourth degree haemorrhoids	Chapter XI Diseases of the digestive system	Class 5 - Public	Gastrointestinal
ebv_q30_0.0018	131235	0.0276847	0.0709997	0.697665	0.5	2163	35457	binary	131235#Source of report of H68 (Eustachian salpingitis and obstruction)	Chapter VIII Diseases of the ear and mastoid process	Class 5 - Public	Ear
ebv_q30_0.0018	41202#E040#E04.0 Non-toxic diffuse goitre	0.165519	0.415439	0.697749	0.5	55	25573	binary	41202#E040#Nontoxic diffuse goitre	Chapter IV Endocrine nutritional and metabolic diseases	Class 5 - Public	Endocrine & metabolic
ebv_q30_0.0018	Union#M4888#M48.88 Other specified spondylopathies (Sacral and sacrococcygeal region)	0.356587	0.861411	0.697781	0.5	10	13703	binary	Union#M4888#Other specified spondylopathies Sacral and sacrococcygeal region	Chapter XIII Diseases of the musculoskeletal system and connective tissue	Class 5 - Public	Musculoskeletal
ebv_q30_0.0018	41202#M45#M45 Ankylosing spondylitis	0.105906	0.268548	0.697805	0.5	143	19798	binary	41202#M45#Ankylosing spondylitis	Chapter XIII Diseases of the musculoskeletal system and connective tissue	Class 5 - Public	Musculoskeletal
ebv_q30_0.0018	41202#Z85#Z85 Personal history of malignant neoplasm	-0.0588135	0.152934	0.69846	0.5	483	31589	binary	41202#Z85#Personal history of malignant neoplasm	Chapter XXI Factors influencing health status and contact with health services	Class 5 - Public	Health status factors
ebv_q30_0.0018	Union#M9489#M94.89 Other specified disorders of cartilage (Site unspecified)	0.227399	0.566024	0.698519	0.5	28	9211	binary	Union#M9489#Other specified disorders of cartilage Site unspecified	Chapter XIII Diseases of the musculoskeletal system and connective tissue	Class 5 - Public	Musculoskeletal
ebv_q30_0.0018	Union#Q257#Q25.7 Other congenital malformations of pulmonary artery	0.270832	0.667768	0.698616	0.5	19	41458	binary	Union#Q257#Other congenital malformations of pulmonary artery	Chapter XVII Congenital malformations deformations and chromosomal abnormalities	Class 5 - Public	Congenital malformation
ebv_q30_0.0018	41202#BlockD55-D59#D55-D59 Haemolytic anaemias	0.0806461	0.206046	0.698789	0.5	238	35608	binary	41202#Block D55-D59#D55-D59 Haemolytic anaemias	Chapter III Diseases of the blood and blood-forming organs and certain disorders involving the immune mechanism	Class 5 - Public	Hematologic & immune
ebv_q30_0.0018	41202#G527#G52.7 Disorders of multiple cranial nerves	0.354589	0.85937	0.699106	0.5	10	39130	binary	41202#G527#Disorders of multiple cranial nerves	Chapter VI Diseases of the nervous system	Class 5 - Public	Nervous system
ebv_q30_0.0018	Union#L851#L85.1 Acquired keratosis [keratoderma] palmaris et plantaris	0.199041	0.499016	0.699192	0.5	37	24625	binary	Union#L851#Acquired keratosis [keratoderma] palmaris et plantaris	Chapter XII Diseases of the skin and subcutaneous tissue	Class 5 - Public	Dermatologic
ebv_q30_0.0018	40002#R568#R56.8 Other and unspecified convulsions	0.153683	0.388659	0.69921	0.5	60	42815	binary	40002#R568#Other and unspecified convulsions	Chapter XVIII Symptoms signs and abnormal clinical and laboratory findings not elsewhere classified	Class 5 - Public	Abnormal labs
ebv_q30_0.0018	40002#R56#R56 Convulsions| not elsewhere classified	0.153683	0.388659	0.69921	0.5	60	42815	binary	40002#R56#Convulsions not elsewhere classified	Chapter XVIII Symptoms signs and abnormal clinical and laboratory findings not elsewhere classified	Class 5 - Public	Abnormal labs
ebv_q30_0.0018	41202#K712#K71.2 Toxic liver disease with acute hepatitis	0.354499	0.860145	0.699231	0.5	10	22749	binary	41202#K712#Toxic liver disease with acute hepatitis	Chapter XI Diseases of the digestive system	Class 5 - Public	Gastrointestinal
ebv_q30_0.0018	Union#M7799#M77.99 Enthesopathy| unspecified (Site unspecified)	0.354263	0.8608	0.699443	0.5	10	13703	binary	Union#M7799#Enthesopathy unspecified Site unspecified	Chapter XIII Diseases of the musculoskeletal system and connective tissue	Class 5 - Public	Musculoskeletal
ebv_q30_0.0018	41202#L739#L73.9 Follicular disorder| unspecified	0.11305	0.288086	0.699551	0.5	121	37984	binary	41202#L739#Follicular disorder unspecified	Chapter XII Diseases of the skin and subcutaneous tissue	Class 5 - Public	Dermatologic
ebv_q30_0.0018	Union#E84#E84 Cystic fibrosis	0.112834	0.287615	0.69962	0.5	126	14827	binary	Union#E84#Cystic fibrosis	Chapter IV Endocrine nutritional and metabolic diseases	Class 5 - Public	Endocrine & metabolic
ebv_q30_0.0018	Union#D447#D44.7 Aortic body and other paraganglia	-0.209236	0.55532	0.699698	0.5	41	25031	binary	Union#D447#Neoplasm of uncertain or unknown behaviour: Aortic body and other paraganglia	Chapter II Neoplasms	Class 5 - Public	Neoplasms
ebv_q30_0.0018	Union#D473#D47.3 Essential (haemorrhagic) thrombocythaemia	-0.0479039	0.124963	0.699757	0.5	717	21572	binary	Union#D473#Essential (haemorrhagic) thrombocythaemia	Chapter II Neoplasms	Class 5 - Public	Neoplasms
ebv_q30_0.0018	41202#R092#R09.2 Respiratory arrest	0.269727	0.668111	0.69976	0.5	19	25549	binary	41202#R092#Respiratory arrest	Chapter XVIII Symptoms signs and abnormal clinical and laboratory findings not elsewhere classified	Class 5 - Public	Abnormal labs
ebv_q30_0.0018	Union#L919#L91.9 Hypertrophic disorder of skin| unspecified	-0.245372	0.653679	0.699769	0.5	31	24623	binary	Union#L919#Hypertrophic disorder of skin unspecified	Chapter XII Diseases of the skin and subcutaneous tissue	Class 5 - Public	Dermatologic
ebv_q30_0.0018	41202#M1224#M12.24 Villonodular synovitis (pigmented) (Hand)	0.26971	0.668139	0.699813	0.5	19	29198	binary	41202#M1224#Villonodular synovitis (pigmented) Hand	Chapter XIII Diseases of the musculoskeletal system and connective tissue	Class 5 - Public	Musculoskeletal
ebv_q30_0.0018	131883	0.0242567	0.0627189	0.699875	0.5	2909	41398	binary	131883#Source of report of M22 (Disorders of patella)	Chapter XIII Diseases of the musculoskeletal system and connective tissue	Class 5 - Public	Musculoskeletal
ebv_q30_0.0018	41202#M2484#M24.84 Other specific joint derangements| not elsewhere classified (Hand)	-0.245183	0.653723	0.700002	0.5	31	29198	binary	41202#M2484#Other specific joint derangements not elsewhere classified Hand	Chapter XIII Diseases of the musculoskeletal system and connective tissue	Class 5 - Public	Musculoskeletal
ebv_q30_0.0018	Union#I00#I00 Rheumatic fever without mention of heart involvement	0.0327757	0.0847025	0.700026	0.5	1490	16862	binary	Union#I00#Rheumatic fever without mention of heart involvement	Chapter IX Diseases of the circulatory system	Class 5 - Public	Circulatory
ebv_q30_0.0018	Union#D225#D22.5 Melanocytic naevi of trunk	-0.0280502	0.0730702	0.700035	0.5	2217	25236	binary	Union#D225#Melanocytic naevi of trunk	Chapter II Neoplasms	Class 5 - Public	Neoplasms
ebv_q30_0.0018	Union#M5396#M53.96 Dorsopathy| unspecified (Lumbar region)	-0.245103	0.654357	0.700264	0.5	31	9797	binary	Union#M5396#Dorsopathy unspecified Lumbar region	Chapter XIII Diseases of the musculoskeletal system and connective tissue	Class 5 - Public	Musculoskeletal
ebv_q30_0.0018	Union#C71#C71 Malignant neoplasm of brain	0.0352609	0.0911876	0.700345	0.5	1291	21861	binary	Union#C71#Malignant neoplasm of brain	Chapter II Neoplasms	Class 5 - Public	Neoplasms
ebv_q30_0.0018	Union#J010#J01.0 Acute maxillary sinusitis	0.178031	0.449814	0.700371	0.5	49	18937	binary	Union#J010#Acute maxillary sinusitis	Chapter X Diseases of the respiratory system	Class 5 - Public	Respiratory
ebv_q30_0.0018	41202#A17#A17 Tuberculosis of nervous system	0.352777	0.859457	0.700509	0.5	10	40146	binary	41202#A17#Tuberculosis of nervous system	Chapter I Certain infectious and parasitic diseases	Class 5 - Public	Infectious
ebv_q30_0.0018	41202#B372#B37.2 Candidiasis of skin and nail	0.35246	0.859433	0.700755	0.5	10	40146	binary	41202#B372#Candidiasis of skin and nail	Chapter I Certain infectious and parasitic diseases	Class 5 - Public	Infectious
ebv_q30_0.0018	Union#D316#D31.6 Orbit| unspecified	0.352434	0.859851	0.700789	0.5	10	25029	binary	Union#D316#Benign neoplasm: Orbit unspecified	Chapter II Neoplasms	Class 5 - Public	Neoplasms
ebv_q30_0.0018	Union#H504#H50.4 Other and unspecified heterotropia	-0.244277	0.653736	0.701095	0.5	31	25677	binary	Union#H504#Other and unspecified heterotropia	Chapter VII Diseases of the eye and adnexa	Class 5 - Public	Ophthalmic
ebv_q30_0.0018	Union#M5410#M54.10 Radiculopathy (Multiple sites in spine)	-0.244351	0.654246	0.701129	0.5	31	13704	binary	Union#M5410#Radiculopathy Multiple sites in spine	Chapter XIII Diseases of the musculoskeletal system and connective tissue	Class 5 - Public	Musculoskeletal
ebv_q30_0.0018	Union#E248#E24.8 Other Cushing's syndrome	-0.311707	0.83954	0.701176	0.5	19	13670	binary	Union#E248#Other Cushing syndrome	Chapter IV Endocrine nutritional and metabolic diseases	Class 5 - Public	Endocrine & metabolic
ebv_q30_0.0018	Union#M7791#M77.91 Enthesopathy| unspecified (Shoulder region)	0.0796391	0.205249	0.701264	0.5	257	13728	binary	Union#M7791#Enthesopathy unspecified Shoulder region	Chapter XIII Diseases of the musculoskeletal system and connective tissue	Class 5 - Public	Musculoskeletal
ebv_q30_0.0018	41202#C130#C13.0 Postcricoid region	0.269166	0.67066	0.70135	0.5	18	29384	binary	41202#C130#Malignant neoplasm: Postcricoid region	Chapter II Neoplasms	Class 5 - Public	Neoplasms
ebv_q30_0.0018	41202#Q613#Q61.3 Polycystic kidney| unspecified	0.177997	0.451413	0.701409	0.5	46	42860	binary	41202#Q613#Polycystic kidney unspecified	Chapter XVII Congenital malformations deformations and chromosomal abnormalities	Class 5 - Public	Congenital malformation
ebv_q30_0.0018	131247	0.0426606	0.110728	0.701698	0.5	863	40353	binary	131247#Source of report of H74 (Other disorders of middle ear and mastoid)	Chapter VIII Diseases of the ear and mastoid process	Class 5 - Public	Ear
ebv_q30_0.0018	41202#D280#D28.0 Vulva	-0.127779	0.338815	0.701752	0.5	109	15276	binary	41202#D280#Benign neoplasm: Vulva	Chapter II Neoplasms	Class 5 - Public	Neoplasms
ebv_q30_0.0018	Union#L608#L60.8 Other nail disorders	0.0729965	0.188764	0.701909	0.5	292	24652	binary	Union#L608#Other nail disorders	Chapter XII Diseases of the skin and subcutaneous tissue	Class 5 - Public	Dermatologic
ebv_q30_0.0018	Union#D590#D59.0 Drug-induced autoimmune haemolytic anaemia	0.350957	0.859607	0.701938	0.5	10	33078	binary	Union#D590#Drug-induced autoimmune haemolytic anaemia	Chapter III Diseases of the blood and blood-forming organs and certain disorders involving the immune mechanism	Class 5 - Public	Hematologic & immune
ebv_q30_0.0018	Union#J351#J35.1 Hypertrophy of tonsils	-0.0718975	0.189614	0.70197	0.5	351	16498	binary	Union#J351#Hypertrophy of tonsils	Chapter X Diseases of the respiratory system	Class 5 - Public	Respiratory
ebv_q30_0.0018	40006#C693#C69.3 Choroid	-0.11193	0.296596	0.702104	0.5	134	31418	binary	40006#C693#Malignant neoplasm: Choroid	Chapter II Neoplasms	Class 5 - Public	Neoplasms
ebv_q30_0.0018	41202#J012#J01.2 Acute ethmoidal sinusitis	0.350665	0.859739	0.702158	0.5	10	37062	binary	41202#J012#Acute ethmoidal sinusitis	Chapter X Diseases of the respiratory system	Class 5 - Public	Respiratory
ebv_q30_0.0018	Union#I250#I25.0 Atherosclerotic cardiovascular disease| so described	0.0984579	0.254232	0.702546	0.5	152	9626	binary	Union#I250#Atherosclerotic cardiovascular disease so described	Chapter IX Diseases of the circulatory system	Class 5 - Public	Circulatory
ebv_q30_0.0018	41202#M216#M21.6 Other acquired deformities of ankle and foot	-0.0945821	0.250716	0.702723	0.5	191	22336	binary	41202#M216#Other acquired deformities of ankle and foot	Chapter XIII Diseases of the musculoskeletal system and connective tissue	Class 5 - Public	Musculoskeletal
ebv_q30_0.0018	131921	0.0626203	0.162788	0.70295	0.5	383	36293	binary	131921#Source of report of M49 (Spondylopathies in diseases classified elsewhere)	Chapter XIII Diseases of the musculoskeletal system and connective tissue	Class 5 - Public	Musculoskeletal
ebv_q30_0.0018	41202#J36#J36 Peritonsillar abscess	0.0553621	0.144076	0.703016	0.5	552	28205	binary	41202#J36#Peritonsillar abscess	Chapter X Diseases of the respiratory system	Class 5 - Public	Respiratory
ebv_q30_0.0018	41202#A401#A40.1 Septicaemia due to streptococcus| group B	0.196504	0.499845	0.703193	0.5	36	40149	binary	41202#A401#Sepsis due to streptococcus group B	Chapter I Certain infectious and parasitic diseases	Class 5 - Public	Infectious
ebv_q30_0.0018	41202#G809#G80.9 Infantile cerebral palsy| unspecified	-0.308881	0.837262	0.703218	0.5	20	39130	binary	41202#G809#Cerebral palsy unspecified	Chapter VI Diseases of the nervous system	Class 5 - Public	Nervous system
ebv_q30_0.0018	40011#8574#Adenocarcinoma with neuroendocrine differentiation	0.351716	0.866131	0.703286	0.5	9	43236	binary	40011#8574#Adenocarcinoma with neuroendocrine differentiation	Chapter II Neoplasms	Class 5 - Public	Neoplasms
ebv_q30_0.0018	Union#M8180#M81.80 Other osteoporosis (Multiple sites)	0.349332	0.861251	0.703308	0.5	10	7363	binary	Union#M8180#Other osteoporosis Multiple sites	Chapter XIII Diseases of the musculoskeletal system and connective tissue	Class 5 - Public	Musculoskeletal
ebv_q30_0.0018	Union#I342#I34.2 Nonrheumatic mitral (valve) stenosis	-0.111716	0.297324	0.703369	0.5	130	16716	binary	Union#I342#Nonrheumatic mitral (valve) stenosis	Chapter IX Diseases of the circulatory system	Class 5 - Public	Circulatory
ebv_q30_0.0018	Union#G518#G51.8 Other disorders of facial nerve	-0.165985	0.444378	0.703398	0.5	63	21923	binary	Union#G518#Other disorders of facial nerve	Chapter VI Diseases of the nervous system	Class 5 - Public	Nervous system
ebv_q30_0.0018	Union#C030#C03.0 Upper gum	-0.207114	0.556757	0.703512	0.5	39	25031	binary	Union#C030#Malignant neoplasm: Upper gum	Chapter II Neoplasms	Class 5 - Public	Neoplasms
ebv_q30_0.0018	132479	0.195697	0.498838	0.70382	0.5	37	31043	binary	132479#Source of report of Q26 (Congenital malformations of great veins)	Chapter XVII Congenital malformations deformations and chromosomal abnormalities	Class 5 - Public	Congenital malformation
ebv_q30_0.0018	40011#8521#Infiltrating ductular carcinoma	-0.309442	0.840428	0.704038	0.5	18	22188	binary	40011#8521#Infiltrating ductular carcinoma	Chapter II Neoplasms	Class 5 - Public	Neoplasms
ebv_q30_0.0018	40011#8560#Adenosquamous carcinoma	0.100774	0.261464	0.704055	0.5	143	36316	binary	40011#8560#Adenosquamous carcinoma	Chapter II Neoplasms	Class 5 - Public	Neoplasms
ebv_q30_0.0018	41202#M843#M84.3 Stress fracture| not elsewhere classified	0.141211	0.364112	0.704174	0.5	72	20620	binary	41202#M843#Stress fracture not elsewhere classified	Chapter XIII Diseases of the musculoskeletal system and connective tissue	Class 5 - Public	Musculoskeletal
ebv_q30_0.0018	41202#M760#M76.0 Gluteal tendinitis	-0.165944	0.445469	0.704189	0.5	61	16849	binary	41202#M760#Gluteal tendinitis	Chapter XIII Diseases of the musculoskeletal system and connective tissue	Class 5 - Public	Musculoskeletal
ebv_q30_0.0018	41202#BlockF00-F09#F00-F09 Organic| including symptomatic| mental disorders	0.0259025	0.0680049	0.704236	0.5	2198	36984	binary	41202#Block F00-F09#F00-F09 Organic including symptomatic mental disorders	Chapter V Mental and behavioural disorders	Class 5 - Public	Psychiatric
ebv_q30_0.0018	Union#E75#E75 Disorders of sphingolipid metabolism and other lipid storage disorders	-0.133822	0.358262	0.704275	0.5	97	22344	binary	Union#E75#Disorders of sphingolipid metabolism and other lipid storage disorders	Chapter IV Endocrine nutritional and metabolic diseases	Class 5 - Public	Endocrine & metabolic
ebv_q30_0.0018	40002#C169#C16.9 Stomach| unspecified	0.196863	0.503191	0.704369	0.5	33	20274	binary	40002#C169#Malignant neoplasm: Stomach unspecified	Chapter II Neoplasms	Class 5 - Public	Neoplasms
ebv_q30_0.0018	41202#N009#N00.9 Unspecified	0.347694	0.859565	0.704451	0.5	10	31926	binary	41202#N009#Acute nephritic syndrome Unspecified	Chapter XIV Diseases of the genitourinary system	Class 5 - Public	Genitourinary
ebv_q30_0.0018	40002#J841#J84.1 Other interstitial pulmonary diseases with fibrosis	0.0655659	0.171315	0.704494	0.5	339	27461	binary	40002#J841#Other interstitial pulmonary diseases with fibrosis	Chapter X Diseases of the respiratory system	Class 5 - Public	Respiratory
ebv_q30_0.0018	41202#Q381#Q38.1 Ankyloglossia	0.347581	0.859342	0.704528	0.5	10	42856	binary	41202#Q381#Ankyloglossia	Chapter XVII Congenital malformations deformations and chromosomal abnormalities	Class 5 - Public	Congenital malformation
ebv_q30_0.0018	Union#E260#E26.0 Primary hyperaldosteronism	-0.126528	0.339301	0.70498	0.5	107	16309	binary	Union#E260#Primary hyperaldosteronism	Chapter IV Endocrine nutritional and metabolic diseases	Class 5 - Public	Endocrine & metabolic
ebv_q30_0.0018	40011#9732#Multiple myeloma	0.0382761	0.100589	0.705014	0.5	1019	34580	binary	40011#9732#Multiple myeloma	Chapter II Neoplasms	Class 5 - Public	Neoplasms
ebv_q30_0.0018	41202#D226#D22.6 Melanocytic naevi of upper limb| including shoulder	0.0535908	0.140566	0.705135	0.5	551	23237	binary	41202#D226#Melanocytic naevi of upper limb including shoulder	Chapter II Neoplasms	Class 5 - Public	Neoplasms
ebv_q30_0.0018	41202#Q675#Q67.5 Congenital deformity of spine	0.344891	0.854632	0.705288	0.5	11	26468	binary	41202#Q675#Congenital deformity of spine	Chapter XVII Congenital malformations deformations and chromosomal abnormalities	Class 5 - Public	Congenital malformation
ebv_q30_0.0018	41202#C929#C92.9 Myeloid leukaemia| unspecified	0.265182	0.670579	0.705383	0.5	18	29384	binary	41202#C929#Myeloid leukaemia unspecified	Chapter II Neoplasms	Class 5 - Public	Neoplasms
ebv_q30_0.0018	Union#E22#E22 Hyperfunction of pituitary gland	0.0378169	0.0995342	0.705433	0.5	1094	21187	binary	Union#E22#Hyperfunction of pituitary gland	Chapter IV Endocrine nutritional and metabolic diseases	Class 5 - Public	Endocrine & metabolic
ebv_q30_0.0018	Union#G96#G96 Other disorders of central nervous system	0.0536611	0.140914	0.705443	0.5	534	25158	binary	Union#G96#Other disorders of central nervous system	Chapter VI Diseases of the nervous system	Class 5 - Public	Nervous system
ebv_q30_0.0018	Union#H448#H44.8 Other disorders of globe	-0.241488	0.655837	0.705509	0.5	29	25677	binary	Union#H448#Other disorders of globe	Chapter VII Diseases of the eye and adnexa	Class 5 - Public	Ophthalmic
ebv_q30_0.0018	41202#C119#C11.9 Nasopharynx| unspecified	-0.204951	0.555175	0.705676	0.5	41	19597	binary	41202#C119#Malignant neoplasm: Nasopharynx unspecified	Chapter II Neoplasms	Class 5 - Public	Neoplasms
ebv_q30_0.0018	40006#C495#C49.5 Connective and soft tissue of pelvis	0.194708	0.50021	0.705871	0.5	36	31410	binary	40006#C495#Malignant neoplasm: Connective and soft tissue of pelvis	Chapter II Neoplasms	Class 5 - Public	Neoplasms
ebv_q30_0.0018	41202#M217#M21.7 Unequal limb length (acquired)	-0.239951	0.6529	0.705905	0.5	32	29198	binary	41202#M217#Unequal limb length (acquired)	Chapter XIII Diseases of the musculoskeletal system and connective tissue	Class 5 - Public	Musculoskeletal
ebv_q30_0.0018	41202#L57#L57 Skin changes due to chronic exposure to nonionising radiation	0.0196419	0.0519831	0.706255	0.5	3925	34961	binary	41202#L57#Skin changes due to chronic exposure to nonionizing radiation	Chapter XII Diseases of the skin and subcutaneous tissue	Class 5 - Public	Dermatologic
ebv_q30_0.0018	41202#K594#K59.4 Anal spasm	-0.204252	0.554698	0.706345	0.5	42	22751	binary	41202#K594#Anal spasm	Chapter XI Diseases of the digestive system	Class 5 - Public	Gastrointestinal
ebv_q30_0.0018	41202#C221#C22.1 Intrahepatic bile duct carcinoma	0.0597572	0.157531	0.706751	0.5	405	29427	binary	41202#C221#Malignant neoplasm: Intrahepatic bile duct carcinoma	Chapter II Neoplasms	Class 5 - Public	Neoplasms
ebv_q30_0.0018	40011#9401#Astrocytoma| anaplastic	0.193343	0.49882	0.707129	0.5	37	43236	binary	40011#9401#Astrocytoma| anaplastic	Chapter II Neoplasms	Class 5 - Public	Neoplasms
ebv_q30_0.0018	20002#1328#haemophilia	0.174146	0.450922	0.707155	0.5	47	39172	binary	20002#1328#haemophilia	Chapter III Diseases of the blood and blood-forming organs and certain disorders involving the immune mechanism	Class 5 - Public	Hematologic & immune
ebv_q30_0.0018	41202#B012#B01.2 Varicella pneumonia	0.342326	0.854311	0.707176	0.5	11	40146	binary	41202#B012#Varicella pneumonia	Chapter I Certain infectious and parasitic diseases	Class 5 - Public	Infectious
ebv_q30_0.0018	Union#D237#D23.7 Skin of lower limb| including hip	0.04091	0.108324	0.707252	0.5	928	19978	binary	Union#D237#Benign neoplasm: Skin of lower limb including hip	Chapter II Neoplasms	Class 5 - Public	Neoplasms
ebv_q30_0.0018	41202#K561#K56.1 Intussusception	0.109775	0.28795	0.707581	0.5	124	15694	binary	41202#K561#Intussusception	Chapter XI Diseases of the digestive system	Class 5 - Public	Gastrointestinal
ebv_q30_0.0018	Union#E740#E74.0 Glycogen storage disease	0.26126	0.666026	0.707631	0.5	20	22338	binary	Union#E740#Glycogen storage disease	Chapter IV Endocrine nutritional and metabolic diseases	Class 5 - Public	Endocrine & metabolic
ebv_q30_0.0018	41202#H186#H18.6 Keratoconus	0.131021	0.342465	0.707652	0.5	89	26427	binary	41202#H186#Keratoconus	Chapter VII Diseases of the eye and adnexa	Class 5 - Public	Ophthalmic
ebv_q30_0.0018	Union#Q26#Q26 Congenital malformations of great veins	0.192972	0.498842	0.707658	0.5	37	29874	binary	Union#Q26#Congenital malformations of great veins	Chapter XVII Congenital malformations deformations and chromosomal abnormalities	Class 5 - Public	Congenital malformation
ebv_q30_0.0018	41202#H355#H35.5 Hereditary retinal dystrophy	-0.305582	0.840734	0.707727	0.5	18	34903	binary	41202#H355#Hereditary retinal dystrophy	Chapter VII Diseases of the eye and adnexa	Class 5 - Public	Ophthalmic
ebv_q30_0.0018	Union#Z822#Z82.2 Family history of deafness and hearing loss	-0.150882	0.410048	0.70804	0.5	72	13676	binary	Union#Z822#Family history of deafness and hearing loss	Chapter XXI Factors influencing health status and contact with health services	Class 5 - Public	Health status factors
ebv_q30_0.0018	40002#BlockM86-M90#M86-M90 Other osteopathies	-0.239713	0.656724	0.708165	0.5	28	30728	binary	40002#Block M86-M90#M86-M90 Other osteopathies	Chapter XIII Diseases of the musculoskeletal system and connective tissue	Class 5 - Public	Musculoskeletal
ebv_q30_0.0018	41202#R43#R43 Disturbances of smell and taste	0.17322	0.450373	0.708244	0.5	48	25552	binary	41202#R43#Disturbances of smell and taste	Chapter XVIII Symptoms signs and abnormal clinical and laboratory findings not elsewhere classified	Class 5 - Public	Abnormal labs
ebv_q30_0.0018	Union#C254#C25.4 Endocrine pancreas	-0.203169	0.555355	0.708259	0.5	41	25031	binary	Union#C254#Malignant neoplasm: Endocrine pancreas	Chapter II Neoplasms	Class 5 - Public	Neoplasms
ebv_q30_0.0018	40006#C23#C23 Malignant neoplasm of gallbladder	0.102689	0.270423	0.708268	0.5	130	25625	binary	40006#C23#Malignant neoplasm of gallbladder	Chapter II Neoplasms	Class 5 - Public	Neoplasms
ebv_q30_0.0018	Union#G378#G37.8 Other specified demyelinating diseases of central nervous system	0.17334	0.450861	0.708362	0.5	47	27756	binary	Union#G378#Other specified demyelinating diseases of central nervous system	Chapter VI Diseases of the nervous system	Class 5 - Public	Nervous system
ebv_q30_0.0018	41202#BlockH43-H45#H43-H45 Disorders of vitreous body and globe	0.0350323	0.0932323	0.708421	0.5	1214	35031	binary	41202#Block H43-H45#H43-H45 Disorders of vitreous body and globe	Chapter VII Diseases of the eye and adnexa	Class 5 - Public	Ophthalmic
ebv_q30_0.0018	41202#R22#R22 Localised swelling| mass and lump of skin and subcutaneous tissue	0.0268037	0.0714181	0.708434	0.5	2174	25767	binary	41202#R22#Localized swelling mass and lump of skin and subcutaneous tissue	Chapter XVIII Symptoms signs and abnormal clinical and laboratory findings not elsewhere classified	Class 5 - Public	Abnormal labs
ebv_q30_0.0018	Union#C171#C17.1 Jejunum	-0.163716	0.446074	0.708507	0.5	59	25033	binary	Union#C171#Malignant neoplasm: Jejunum	Chapter II Neoplasms	Class 5 - Public	Neoplasms
ebv_q30_0.0018	41202#M4190#M41.90 Scoliosis| unspecified (Multiple sites in spine)	0.262084	0.671126	0.708715	0.5	18	16446	binary	41202#M4190#Scoliosis unspecified Multiple sites in spine	Chapter XIII Diseases of the musculoskeletal system and connective tissue	Class 5 - Public	Musculoskeletal
ebv_q30_0.0018	41202#M791#M79.1 Myalgia	0.0460256	0.12246	0.708815	0.5	729	26856	binary	41202#M791#Myalgia	Chapter XIII Diseases of the musculoskeletal system and connective tissue	Class 5 - Public	Musculoskeletal
ebv_q30_0.0018	Union#D47#D47 Other neoplasms of uncertain or unknown behaviour of lymphoid| haematopoietic and related tissue	-0.0246825	0.0663416	0.709003	0.5	2506	22857	binary	Union#D47#Other neoplasms of uncertain or unknown behaviour of lymphoid haematopoietic and related tissue	Chapter II Neoplasms	Class 5 - Public	Neoplasms
ebv_q30_0.0018	Union#M712#M71.2 Synovial cyst of popliteal space [Baker]	0.040332	0.107581	0.709251	0.5	943	12263	binary	Union#M712#Synovial cyst of popliteal space [Baker]	Chapter XIII Diseases of the musculoskeletal system and connective tissue	Class 5 - Public	Musculoskeletal
ebv_q30_0.0018	Union#H432#H43.2 Crystalline deposits in vitreous body	0.102254	0.27029	0.7093	0.5	131	19277	binary	Union#H432#Crystalline deposits in vitreous body	Chapter VII Diseases of the eye and adnexa	Class 5 - Public	Ophthalmic
ebv_q30_0.0018	Union#Q688#Q68.8 Other specified congenital musculoskeletal deformities	-0.303808	0.840302	0.709365	0.5	18	41457	binary	Union#Q688#Other specified congenital musculoskeletal deformities	Chapter XVII Congenital malformations deformations and chromosomal abnormalities	Class 5 - Public	Congenital malformation
ebv_q30_0.0018	41202#E26#E26 Hyperaldosteronism	-0.162509	0.444305	0.709429	0.5	63	30239	binary	41202#E26#Hyperaldosteronism	Chapter IV Endocrine nutritional and metabolic diseases	Class 5 - Public	Endocrine & metabolic
ebv_q30_0.0018	41202#E039#E03.9 Hypothyroidism| unspecified	0.0860847	0.228166	0.709436	0.5	198	26570	binary	41202#E039#Hypothyroidism unspecified	Chapter IV Endocrine nutritional and metabolic diseases	Class 5 - Public	Endocrine & metabolic
ebv_q30_0.0018	Union#L139#L13.9 Bullous disorder| unspecified	0.341267	0.859995	0.709478	0.5	10	24622	binary	Union#L139#Bullous disorder unspecified	Chapter XII Diseases of the skin and subcutaneous tissue	Class 5 - Public	Dermatologic
ebv_q30_0.0018	Union#D397#D39.7 Other female genital organs	0.218314	0.565394	0.709548	0.5	28	12478	binary	Union#D397#Neoplasm of uncertain or unknown behaviour: Other female genital organs	Chapter II Neoplasms	Class 5 - Public	Neoplasms
ebv_q30_0.0018	41202#H185#H18.5 Hereditary corneal dystrophies	0.0669433	0.17823	0.709812	0.5	316	34937	binary	41202#H185#Hereditary corneal dystrophies	Chapter VII Diseases of the eye and adnexa	Class 5 - Public	Ophthalmic
ebv_q30_0.0018	Union#A31#A31 Infection due to other mycobacteria	0.0955566	0.253368	0.709923	0.5	157	26759	binary	Union#A31#Infection due to other mycobacteria	Chapter I Certain infectious and parasitic diseases	Class 5 - Public	Infectious
ebv_q30_0.0018	Union#Q264#Q26.4 Anomalous pulmonary venous connexion| unspecified	0.340576	0.859474	0.709983	0.5	10	22234	binary	Union#Q264#Anomalous pulmonary venous connection unspecified	Chapter XVII Congenital malformations deformations and chromosomal abnormalities	Class 5 - Public	Congenital malformation
ebv_q30_0.0018	40006#D486#D48.6 Breast	-0.178737	0.49072	0.71015	0.5	52	16242	binary	40006#D486#Neoplasm of uncertain or unknown behaviour: Breast	Chapter II Neoplasms	Class 5 - Public	Neoplasms
ebv_q30_0.0018	Union#H349#H34.9 Retinal vascular occlusion| unspecified	0.0733071	0.195623	0.710708	0.5	261	22511	binary	Union#H349#Retinal vascular occlusion unspecified	Chapter VII Diseases of the eye and adnexa	Class 5 - Public	Ophthalmic
ebv_q30_0.0018	41202#K289#K28.9 Unspecified as acute or chronic| without haemorrhage or perforation	0.190474	0.498193	0.710799	0.5	38	16249	binary	41202#K289#Gastrojejunal ulcer Unspecified as acute or chronic without haemorrhage or perforation	Chapter XI Diseases of the digestive system	Class 5 - Public	Gastrointestinal
ebv_q30_0.0018	41202#H018#H01.8 Other specified inflammation of eyelid	-0.139184	0.381747	0.710974	0.5	83	34909	binary	41202#H018#Other specified inflammation of eyelid	Chapter VII Diseases of the eye and adnexa	Class 5 - Public	Ophthalmic
ebv_q30_0.0018	41202#I428#I42.8 Other cardiomyopathies	-0.0944827	0.258109	0.711162	0.5	180	22312	binary	41202#I428#Other cardiomyopathies	Chapter IX Diseases of the circulatory system	Class 5 - Public	Circulatory
ebv_q30_0.0018	40006#C82#C82 Follicular [nodular] non-Hodgkin's lymphoma	0.0445794	0.119737	0.711347	0.5	728	31484	binary	40006#C82#Follicular lymphoma	Chapter II Neoplasms	Class 5 - Public	Neoplasms
ebv_q30_0.0018	Union#M92#M92 Other juvenile osteochondrosis	-0.0517515	0.140837	0.711448	0.5	636	11321	binary	Union#M92#Other juvenile osteochondrosis	Chapter XIII Diseases of the musculoskeletal system and connective tissue	Class 5 - Public	Musculoskeletal
ebv_q30_0.0018	40002#K658#K65.8 Other peritonitis	0.259276	0.670536	0.71146	0.5	18	42764	binary	40002#K658#Other peritonitis	Chapter XI Diseases of the digestive system	Class 5 - Public	Gastrointestinal
ebv_q30_0.0018	40006#D329#D32.9 Meninges| unspecified	-0.117852	0.323559	0.711878	0.5	113	22101	binary	40006#D329#Benign neoplasm: Meninges unspecified	Chapter II Neoplasms	Class 5 - Public	Neoplasms
ebv_q30_0.0018	Union#K565#K56.5 Intestinal adhesions [bands] with obstruction	0.028017	0.0755906	0.711924	0.5	1948	14570	binary	Union#K565#Intestinal adhesions [bands] with obstruction	Chapter XI Diseases of the digestive system	Class 5 - Public	Gastrointestinal
ebv_q30_0.0018	41202#D320#D32.0 Cerebral meninges	0.0506907	0.136324	0.711943	0.5	564	21536	binary	41202#D320#Benign neoplasm: Cerebral meninges	Chapter II Neoplasms	Class 5 - Public	Neoplasms
ebv_q30_0.0018	40011#8990#Mesenchymoma| malignant	-0.0918083	0.251404	0.711962	0.5	180	43236	binary	40011#8990#Mesenchymoma| malignant	Chapter II Neoplasms	Class 5 - Public	Neoplasms
ebv_q30_0.0018	131433	0.0195	0.0526981	0.712068	0.5	3975	30726	binary	131433#Source of report of J04 (Acute laryngitis and tracheitis)	Chapter X Diseases of the respiratory system	Class 5 - Public	Respiratory
ebv_q30_0.0018	41202#M2116#M21.16 Varus deformity| not elsewhere classified (Lower leg)	0.256845	0.665922	0.712215	0.5	20	17758	binary	41202#M2116#Varus deformity not elsewhere classified Lower leg	Chapter XIII Diseases of the musculoskeletal system and connective tissue	Class 5 - Public	Musculoskeletal
ebv_q30_0.0018	Union#M4022#M40.22 Other and unspecified kyphosis (Cervical region)	0.170899	0.45134	0.712379	0.5	47	13707	binary	Union#M4022#Other and unspecified kyphosis Cervical region	Chapter XIII Diseases of the musculoskeletal system and connective tissue	Class 5 - Public	Musculoskeletal
ebv_q30_0.0018	Union#M223#M22.3 Other derangements of patella	0.111596	0.297672	0.712403	0.5	125	13714	binary	Union#M223#Other derangements of patella	Chapter XIII Diseases of the musculoskeletal system and connective tissue	Class 5 - Public	Musculoskeletal
ebv_q30_0.0018	130335	-0.100361	0.275553	0.712412	0.5	154	43236	binary	130335#Source of report of B94 (Sequelae of other and unspecified infectious and parasitic diseases)	Chapter I Certain infectious and parasitic diseases	Class 5 - Public	Infectious
ebv_q30_0.0018	41202#D440#D44.0 Thyroid gland	-0.235128	0.65449	0.712574	0.5	30	29384	binary	41202#D440#Neoplasm of uncertain or unknown behaviour: Thyroid gland	Chapter II Neoplasms	Class 5 - Public	Neoplasms
ebv_q30_0.0018	Union#E752#E75.2 Other sphingolipidosis	0.256353	0.666046	0.712703	0.5	20	22338	binary	Union#E752#Other sphingolipidosis	Chapter IV Endocrine nutritional and metabolic diseases	Class 5 - Public	Endocrine & metabolic
ebv_q30_0.0018	Union#G438#G43.8 Other migraine	-0.0843142	0.231478	0.712838	0.5	225	20973	binary	Union#G438#Other migraine	Chapter VI Diseases of the nervous system	Class 5 - Public	Nervous system
ebv_q30_0.0018	20002#1492#aortic aneurysm	0.112756	0.301525	0.712958	0.5	102	15179	binary	20002#1492#aortic aneurysm	Chapter IX Diseases of the circulatory system	Class 5 - Public	Circulatory
ebv_q30_0.0018	41202#G404#G40.4 Other generalised epilepsy and epileptic syndromes	0.336748	0.859644	0.712974	0.5	10	39130	binary	41202#G404#Other generalized epilepsy and epileptic syndromes	Chapter VI Diseases of the nervous system	Class 5 - Public	Nervous system
ebv_q30_0.0018	41202#R260#R26.0 Ataxic gait	0.15663	0.41564	0.713007	0.5	55	25553	binary	41202#R260#Ataxic gait	Chapter XVIII Symptoms signs and abnormal clinical and laboratory findings not elsewhere classified	Class 5 - Public	Abnormal labs
ebv_q30_0.0018	Union#C494#C49.4 Connective and soft tissue of abdomen	-0.160603	0.444797	0.713063	0.5	62	25033	binary	Union#C494#Malignant neoplasm: Connective and soft tissue of abdomen	Chapter II Neoplasms	Class 5 - Public	Neoplasms
ebv_q30_0.0018	40002#C56#C56 Malignant neoplasm of ovary	0.216814	0.570512	0.713613	0.5	25	16241	binary	40002#C56#Malignant neoplasm of ovary	Chapter II Neoplasms	Class 5 - Public	Neoplasms
ebv_q30_0.0018	131747	0.032497	0.0882193	0.713823	0.5	1440	39870	binary	131747#Source of report of L42 (Pityriasis rosea)	Chapter XII Diseases of the skin and subcutaneous tissue	Class 5 - Public	Dermatologic
ebv_q30_0.0018	41202#C153#C15.3 Upper third of oesophagus	0.13648	0.364777	0.713953	0.5	70	22893	binary	41202#C153#Malignant neoplasm: Upper third of oesophagus	Chapter II Neoplasms	Class 5 - Public	Neoplasms
ebv_q30_0.0018	Union#M8193#M81.93 Osteoporosis| unspecified (Forearm)	0.157067	0.418549	0.71396	0.5	51	6784	binary	Union#M8193#Osteoporosis unspecified Forearm	Chapter XIII Diseases of the musculoskeletal system and connective tissue	Class 5 - Public	Musculoskeletal
ebv_q30_0.0018	20002#1418#chronic laryngitis	0.187945	0.49746	0.714065	0.5	39	24871	binary	20002#1418#chronic laryngitis	Chapter VIII Diseases of the ear and mastoid process	Class 5 - Public	Ear
ebv_q30_0.0018	40002#I501#I50.1 Left ventricular failure	0.060906	0.164833	0.714078	0.5	372	25706	binary	40002#I501#Left ventricular failure	Chapter IX Diseases of the circulatory system	Class 5 - Public	Circulatory
ebv_q30_0.0018	Union#M759#M75.9 Shoulder lesion| unspecified	0.111212	0.298623	0.714156	0.5	118	13714	binary	Union#M759#Shoulder lesion unspecified	Chapter XIII Diseases of the musculoskeletal system and connective tissue	Class 5 - Public	Musculoskeletal
ebv_q30_0.0018	131285	0.112117	0.301245	0.714257	0.5	103	29961	binary	131285#Source of report of I09 (Other rheumatic heart diseases)	Chapter IX Diseases of the circulatory system	Class 5 - Public	Circulatory
ebv_q30_0.0018	41202#J380#J38.0 Paralysis of vocal cords and larynx	0.0809069	0.218507	0.714368	0.5	215	37084	binary	41202#J380#Paralysis of vocal cords and larynx	Chapter X Diseases of the respiratory system	Class 5 - Public	Respiratory
ebv_q30_0.0018	41202#L239#L23.9 Allergic contact dermatitis| unspecified cause	-0.297763	0.838489	0.714398	0.5	19	37972	binary	41202#L239#Allergic contact dermatitis unspecified cause	Chapter XII Diseases of the skin and subcutaneous tissue	Class 5 - Public	Dermatologic
ebv_q30_0.0018	Union#M8196#M81.96 Osteoporosis| unspecified (Lower leg)	0.144812	0.387116	0.714409	0.5	65	9594	binary	Union#M8196#Osteoporosis unspecified Lower leg	Chapter XIII Diseases of the musculoskeletal system and connective tissue	Class 5 - Public	Musculoskeletal
ebv_q30_0.0018	41202#D128#D12.8 Rectum	-0.0178888	0.0489968	0.71443	0.5	4683	24735	binary	41202#D128#Benign neoplasm: Rectum	Chapter II Neoplasms	Class 5 - Public	Neoplasms
ebv_q30_0.0018	41202#I716#I71.6 Thoracoabdominal aortic aneurysm| without mention of rupture	-0.199213	0.5566	0.714537	0.5	39	31364	binary	41202#I716#Thoracoabdominal aortic aneurysm without mention of rupture	Chapter IX Diseases of the circulatory system	Class 5 - Public	Circulatory
ebv_q30_0.0018	Union#D36#D36 Benign neoplasm of other and unspecified sites	-0.0372211	0.102256	0.714571	0.5	1101	23596	binary	Union#D36#Benign neoplasm of other and unspecified sites	Chapter II Neoplasms	Class 5 - Public	Neoplasms
ebv_q30_0.0018	Union#M2380#M23.80 Other internal derangements of knee (Multiple sites)	-0.14653	0.40784	0.714654	0.5	80	13708	binary	Union#M2380#Other internal derangements of knee Multiple sites	Chapter XIII Diseases of the musculoskeletal system and connective tissue	Class 5 - Public	Musculoskeletal
ebv_q30_0.0018	41202#G545#G54.5 Neuralgic amyotrophy	0.334552	0.859685	0.714689	0.5	10	39130	binary	41202#G545#Neuralgic amyotrophy	Chapter VI Diseases of the nervous system	Class 5 - Public	Nervous system
ebv_q30_0.0018	Union#L981#L98.1 Factitial dermatitis	0.214041	0.565388	0.714811	0.5	28	24624	binary	Union#L981#Factitial dermatitis	Chapter XII Diseases of the skin and subcutaneous tissue	Class 5 - Public	Dermatologic
ebv_q30_0.0018	41202#M2574#M25.74 Osteophyte (Hand)	-0.128851	0.358629	0.715277	0.5	95	18740	binary	41202#M2574#Osteophyte Hand	Chapter XIII Diseases of the musculoskeletal system and connective tissue	Class 5 - Public	Musculoskeletal
ebv_q30_0.0018	Union#I861#I86.1 Scrotal varices	0.0618573	0.168124	0.715323	0.5	393	7328	binary	Union#I861#Scrotal varices	Chapter IX Diseases of the circulatory system	Class 5 - Public	Circulatory
ebv_q30_0.0018	Union#M1599#M15.99 Polyosteoarthritis| unspecified	0.25475	0.668859	0.715329	0.5	19	13704	binary	Union#M1599#Polyosteoarthritis unspecified	Chapter XIII Diseases of the musculoskeletal system and connective tissue	Class 5 - Public	Musculoskeletal
ebv_q30_0.0018	Union#I130#I13.0 Hypertensive heart and renal disease with (congestive) heart failure	-0.233746	0.657193	0.71543	0.5	28	10851	binary	Union#I130#Hypertensive heart and renal disease with (congestive) heart failure	Chapter IX Diseases of the circulatory system	Class 5 - Public	Circulatory
ebv_q30_0.0018	40002#J961#J96.1 Chronic respiratory failure	0.333563	0.859728	0.71547	0.5	10	41732	binary	40002#J961#Chronic respiratory failure	Chapter X Diseases of the respiratory system	Class 5 - Public	Respiratory
ebv_q30_0.0018	40002#C54#C54 Malignant neoplasm of corpus uteri	0.215883	0.572244	0.715489	0.5	24	16241	binary	40002#C54#Malignant neoplasm of corpus uteri	Chapter II Neoplasms	Class 5 - Public	Neoplasms
ebv_q30_0.0018	40001#BlockR50-R69#R50-R69 General symptoms and signs	0.215709	0.571717	0.715537	0.5	24	42811	binary	40001#Block R50-R69#R50-R69 General symptoms and signs	Chapter XVIII Symptoms signs and abnormal clinical and laboratory findings not elsewhere classified	Class 5 - Public	Abnormal labs
ebv_q30_0.0018	40006#C811#C81.1 Nodular sclerosis	0.102613	0.277327	0.715564	0.5	136	31420	binary	40006#C811#Nodular sclerosis (classical) Hodgkin lymphoma	Chapter II Neoplasms	Class 5 - Public	Neoplasms
ebv_q30_0.0018	Union#J380#J38.0 Paralysis of vocal cords and larynx	-0.0564091	0.156009	0.715749	0.5	483	16820	binary	Union#J380#Paralysis of vocal cords and larynx	Chapter X Diseases of the respiratory system	Class 5 - Public	Respiratory
ebv_q30_0.0018	132441	-0.136596	0.381133	0.715755	0.5	85	43236	binary	132441#Source of report of Q04 (Other congenital malformations of brain)	Chapter XVII Congenital malformations deformations and chromosomal abnormalities	Class 5 - Public	Congenital malformation
ebv_q30_0.0018	40006#D073#D07.3 Other and unspecified female genital organs	0.213235	0.565379	0.715828	0.5	28	16241	binary	40006#D073#Carcinoma in situ: Other and unspecified female genital organs	Chapter II Neoplasms	Class 5 - Public	Neoplasms
ebv_q30_0.0018	Union#H830#H83.0 Labyrinthitis	0.0330589	0.0905495	0.716254	0.5	1314	19212	binary	Union#H830#Labyrinthitis	Chapter VIII Diseases of the ear and mastoid process	Class 5 - Public	Ear
ebv_q30_0.0018	41202#E103#E10.3 With ophthalmic complications	-0.0834071	0.231825	0.71626	0.5	218	33077	binary	41202#E103#Type 1 diabetes mellitus With ophthalmic complications	Chapter IV Endocrine nutritional and metabolic diseases	Class 5 - Public	Endocrine & metabolic
ebv_q30_0.0018	Union#Q380#Q38.0 Congenital malformations of lips| not elsewhere classified	0.332529	0.859613	0.716272	0.5	10	41457	binary	Union#Q380#Congenital malformations of lips not elsewhere classified	Chapter XVII Congenital malformations deformations and chromosomal abnormalities	Class 5 - Public	Congenital malformation
ebv_q30_0.0018	40002#G23#G23 Other degenerative diseases of basal ganglia	-0.29745	0.842423	0.716308	0.5	17	25694	binary	40002#G23#Other degenerative diseases of basal ganglia	Chapter VI Diseases of the nervous system	Class 5 - Public	Nervous system
ebv_q30_0.0018	Union#L111#L11.1 Transient acantholytic dermatosis [Grover]	-0.232278	0.655656	0.716558	0.5	29	14204	binary	Union#L111#Transient acantholytic dermatosis [Grover]	Chapter XII Diseases of the skin and subcutaneous tissue	Class 5 - Public	Dermatologic
ebv_q30_0.0018	Union#D466#D46.6 Myelodysplastic syndrome with isolated del(5q) chromosomal abnormality	0.331694	0.860095	0.716968	0.5	10	25029	binary	Union#D466#Myelodysplastic syndrome with isolated del(5q) chromosomal abnormality	Chapter II Neoplasms	Class 5 - Public	Neoplasms
ebv_q30_0.0018	Union#C712#C71.2 Temporal lobe	0.066962	0.182978	0.716974	0.5	313	18669	binary	Union#C712#Malignant neoplasm: Temporal lobe	Chapter II Neoplasms	Class 5 - Public	Neoplasms
ebv_q30_0.0018	41202#K623#K62.3 Rectal prolapse	0.0366575	0.100658	0.717064	0.5	1056	15131	binary	41202#K623#Rectal prolapse	Chapter XI Diseases of the digestive system	Class 5 - Public	Gastrointestinal
ebv_q30_0.0018	Union#N288#N28.8 Other specified disorders of kidney and ureter	0.0305761	0.0840905	0.717262	0.5	1529	20605	binary	Union#N288#Other specified disorders of kidney and ureter	Chapter XIV Diseases of the genitourinary system	Class 5 - Public	Genitourinary
ebv_q30_0.0018	41202#A049#A04.9 Bacterial intestinal infection| unspecified	-0.232052	0.656655	0.717351	0.5	28	40147	binary	41202#A049#Bacterial intestinal infection unspecified	Chapter I Certain infectious and parasitic diseases	Class 5 - Public	Infectious
ebv_q30_0.0018	41202#D688#D68.8 Other specified coagulation defects	0.21189	0.565248	0.717451	0.5	28	40506	binary	41202#D688#Other specified coagulation defects	Chapter III Diseases of the blood and blood-forming organs and certain disorders involving the immune mechanism	Class 5 - Public	Hematologic & immune
ebv_q30_0.0018	Union#G903#G90.3 Multisystem degeneration	0.143645	0.388385	0.717458	0.5	61	27758	binary	Union#G903#Multisystem degeneration	Chapter VI Diseases of the nervous system	Class 5 - Public	Nervous system
ebv_q30_0.0018	40006#C253#C25.3 Pancreatic duct	-0.295919	0.842698	0.717759	0.5	17	31407	binary	40006#C253#Malignant neoplasm: Pancreatic duct	Chapter II Neoplasms	Class 5 - Public	Neoplasms
ebv_q30_0.0018	41202#G54#G54 Nerve root and plexus disorders	0.065675	0.180099	0.7179	0.5	323	39163	binary	41202#G54#Nerve root and plexus disorders	Chapter VI Diseases of the nervous system	Class 5 - Public	Nervous system
ebv_q30_0.0018	Union#M1239#M12.39 Palindromic rheumatism (Site unspecified)	0.210704	0.563162	0.717908	0.5	30	13705	binary	Union#M1239#Palindromic rheumatism Site unspecified	Chapter XIII Diseases of the musculoskeletal system and connective tissue	Class 5 - Public	Musculoskeletal
ebv_q30_0.0018	Union#H449#H44.9 Disorder of globe| unspecified	-0.17398	0.491261	0.71802	0.5	51	25679	binary	Union#H449#Disorder of globe unspecified	Chapter VII Diseases of the eye and adnexa	Class 5 - Public	Ophthalmic
ebv_q30_0.0018	41202#J304#J30.4 Allergic rhinitis| unspecified	-0.195934	0.554515	0.718038	0.5	42	37064	binary	41202#J304#Allergic rhinitis unspecified	Chapter X Diseases of the respiratory system	Class 5 - Public	Respiratory
ebv_q30_0.0018	41202#M0640#M06.40 Inflammatory polyarthropathy (Multiple sites)	0.167706	0.452653	0.718185	0.5	45	18919	binary	41202#M0640#Inflammatory polyarthropathy Multiple sites	Chapter XIII Diseases of the musculoskeletal system and connective tissue	Class 5 - Public	Musculoskeletal
ebv_q30_0.0018	41202#C413#C41.3 Ribs| sternum and clavicle	0.330045	0.860061	0.718301	0.5	10	29383	binary	41202#C413#Malignant neoplasm: Ribs sternum and clavicle	Chapter II Neoplasms	Class 5 - Public	Neoplasms
ebv_q30_0.0018	Union#L985#L98.5 Mucinosis of skin	-0.230372	0.654554	0.718334	0.5	30	24623	binary	Union#L985#Mucinosis of skin	Chapter XII Diseases of the skin and subcutaneous tissue	Class 5 - Public	Dermatologic
ebv_q30_0.0018	41202#Q04#Q04 Other congenital malformations of brain	0.210774	0.564062	0.718344	0.5	29	42858	binary	41202#Q04#Other congenital malformations of brain	Chapter XVII Congenital malformations deformations and chromosomal abnormalities	Class 5 - Public	Congenital malformation
ebv_q30_0.0018	40006#C538#C53.8 Overlapping lesion of cervix uteri	0.329688	0.859971	0.718533	0.5	10	16239	binary	40006#C538#Malignant neoplasm: Overlapping lesion of cervix uteri	Chapter II Neoplasms	Class 5 - Public	Neoplasms
ebv_q30_0.0018	Union#Q379#Q37.9 Unspecified cleft palate with unilateral cleft lip	0.251407	0.667887	0.718625	0.5	19	26579	binary	Union#Q379#Unspecified cleft palate with unilateral cleft lip	Chapter XVII Congenital malformations deformations and chromosomal abnormalities	Class 5 - Public	Congenital malformation
ebv_q30_0.0018	41202#I861#I86.1 Scrotal varices	-0.08445	0.236925	0.718699	0.5	225	14190	binary	41202#I861#Scrotal varices	Chapter IX Diseases of the circulatory system	Class 5 - Public	Circulatory
ebv_q30_0.0018	40001#N20#N20 Calculus of kidney and ureter	0.331776	0.866384	0.718699	0.5	9	42846	binary	40001#N20#Calculus of kidney and ureter	Chapter XIV Diseases of the genitourinary system	Class 5 - Public	Genitourinary
ebv_q30_0.0018	40001#BlockN20-N23#N20-N23 Urolithiasis	0.331776	0.866384	0.718699	0.5	9	42846	binary	40001#Block N20-N23#N20-N23 Urolithiasis	Chapter XIV Diseases of the genitourinary system	Class 5 - Public	Genitourinary
ebv_q30_0.0018	Union#M4606#M46.06 Spinal enthesopathy (Lumbar region)	-0.173393	0.491084	0.718772	0.5	52	13706	binary	Union#M4606#Spinal enthesopathy Lumbar region	Chapter XIII Diseases of the musculoskeletal system and connective tissue	Class 5 - Public	Musculoskeletal
ebv_q30_0.0018	41202#C443#C44.3 Skin of other and unspecified parts of face	0.0109208	0.0303054	0.71892	0.5	12182	27010	binary	41202#C443#Malignant neoplasm: Skin of other and unspecified parts of face	Chapter II Neoplasms	Class 5 - Public	Neoplasms
ebv_q30_0.0018	Union#J310#J31.0 Chronic rhinitis	0.0307495	0.0851113	0.719016	0.5	1579	16569	binary	Union#J310#Chronic rhinitis	Chapter X Diseases of the respiratory system	Class 5 - Public	Respiratory
ebv_q30_0.0018	41202#K711#K71.1 Toxic liver disease with hepatic necrosis	-0.292151	0.837247	0.719164	0.5	20	22749	binary	41202#K711#Toxic liver disease with hepatic necrosis	Chapter XI Diseases of the digestive system	Class 5 - Public	Gastrointestinal
ebv_q30_0.0018	41202#J05#J05 Acute obstructive laryngitis [croup] and epiglottitis	0.113954	0.311659	0.719292	0.5	105	28595	binary	41202#J05#Acute obstructive laryngitis [croup] and epiglottitis	Chapter X Diseases of the respiratory system	Class 5 - Public	Respiratory
ebv_q30_0.0018	41202#I611#I61.1 Intracerebral haemorrhage in hemisphere| cortical	0.0698081	0.192378	0.719349	0.5	270	25033	binary	41202#I611#Intracerebral haemorrhage in hemisphere cortical	Chapter IX Diseases of the circulatory system	Class 5 - Public	Circulatory
ebv_q30_0.0018	41202#Q380#Q38.0 Congenital malformations of lips| not elsewhere classified	0.328533	0.859635	0.719406	0.5	10	42856	binary	41202#Q380#Congenital malformations of lips not elsewhere classified	Chapter XVII Congenital malformations deformations and chromosomal abnormalities	Class 5 - Public	Congenital malformation
ebv_q30_0.0018	Union#A310#A31.0 Pulmonary mycobacterial infection	0.125738	0.344148	0.719964	0.5	82	26751	binary	Union#A310#Pulmonary mycobacterial infection	Chapter I Certain infectious and parasitic diseases	Class 5 - Public	Infectious
ebv_q30_0.0018	41202#M1907#M19.07 Primary arthrosis of other joints (Ankle and foot)	-0.0527273	0.1482	0.720237	0.5	526	24007	binary	41202#M1907#Primary arthrosis of other joints Ankle and foot	Chapter XIII Diseases of the musculoskeletal system and connective tissue	Class 5 - Public	Musculoskeletal
ebv_q30_0.0018	41202#I663#I66.3 Occlusion and stenosis of cerebellar arteries	0.327098	0.860534	0.720617	0.5	10	31362	binary	41202#I663#Occlusion and stenosis of cerebellar arteries	Chapter IX Diseases of the circulatory system	Class 5 - Public	Circulatory
ebv_q30_0.0018	Union#K412#K41.2 Bilateral femoral hernia| without obstruction or gangrene	0.248714	0.666294	0.720673	0.5	20	14374	binary	Union#K412#Bilateral femoral hernia without obstruction or gangrene	Chapter XI Diseases of the digestive system	Class 5 - Public	Gastrointestinal
ebv_q30_0.0018	40002#B96#B96 Other bacterial agents as the cause of diseases classified to other chapters	0.250328	0.670506	0.720677	0.5	18	28030	binary	40002#B96#Other specified bacterial agents as the cause of diseases classified to other chapters	Chapter I Certain infectious and parasitic diseases	Class 5 - Public	Infectious
ebv_q30_0.0018	131841	0.0385739	0.107392	0.720868	0.5	910	32889	binary	131841#Source of report of M00 (Pyogenic arthritis)	Chapter XIII Diseases of the musculoskeletal system and connective tissue	Class 5 - Public	Musculoskeletal
ebv_q30_0.0018	Union#D472#D47.2 Monoclonal gammopathy	-0.0347815	0.0978009	0.720957	0.5	1152	20899	binary	Union#D472#Monoclonal gammopathy of undetermined significance (MGUS)	Chapter II Neoplasms	Class 5 - Public	Neoplasms
ebv_q30_0.0018	Union#D073#D07.3 Other and unspecified female genital organs	0.183198	0.498123	0.721115	0.5	38	12479	binary	Union#D073#Carcinoma in situ: Other and unspecified female genital organs	Chapter II Neoplasms	Class 5 - Public	Neoplasms
ebv_q30_0.0018	41202#Q100#Q10.0 Congenital ptosis	-0.290736	0.838344	0.721129	0.5	19	42856	binary	41202#Q100#Congenital ptosis	Chapter XVII Congenital malformations deformations and chromosomal abnormalities	Class 5 - Public	Congenital malformation
ebv_q30_0.0018	40002#C220#C22.0 Liver cell carcinoma	-0.194388	0.556662	0.721396	0.5	39	18634	binary	40002#C220#Malignant neoplasm: Liver cell carcinoma	Chapter II Neoplasms	Class 5 - Public	Neoplasms
ebv_q30_0.0018	41202#C435#C43.5 Malignant melanoma of trunk	-0.0347851	0.0979839	0.721417	0.5	1172	20844	binary	41202#C435#Malignant neoplasm: Malignant melanoma of trunk	Chapter II Neoplasms	Class 5 - Public	Neoplasms
ebv_q30_0.0018	41202#BlockM30-M36#M30-M36 Systemic connective tissue disorders	-0.0286643	0.0806932	0.72146	0.5	1728	22306	binary	41202#Block M30-M36#M30-M36 Systemic connective tissue disorders	Chapter XIII Diseases of the musculoskeletal system and connective tissue	Class 5 - Public	Musculoskeletal
ebv_q30_0.0018	Union#C419#C41.9 Bone and articular cartilage| unspecified	-0.171977	0.491809	0.72154	0.5	50	19065	binary	Union#C419#Malignant neoplasm: Bone and articular cartilage unspecified	Chapter II Neoplasms	Class 5 - Public	Neoplasms
ebv_q30_0.0018	40006#C492#C49.2 Connective and soft tissue of lower limb| including hip	-0.0969598	0.275648	0.721955	0.5	154	31420	binary	40006#C492#Malignant neoplasm: Connective and soft tissue of lower limb including hip	Chapter II Neoplasms	Class 5 - Public	Neoplasms
ebv_q30_0.0018	40006#D42#D42 Neoplasm of uncertain or unknown behaviour of meninges	-0.155654	0.445194	0.721983	0.5	61	31411	binary	40006#D42#Neoplasm of uncertain or unknown behaviour of meninges	Chapter II Neoplasms	Class 5 - Public	Neoplasms
ebv_q30_0.0018	Union#H519#H51.9 Disorder of binocular movement| unspecified	0.325252	0.860394	0.72202	0.5	10	25676	binary	Union#H519#Disorder of binocular movement unspecified	Chapter VII Diseases of the eye and adnexa	Class 5 - Public	Ophthalmic
ebv_q30_0.0018	41202#D66#D66 Hereditary factor VIII deficiency	-0.193337	0.555143	0.722086	0.5	41	28827	binary	41202#D66#Hereditary factor VIII deficiency	Chapter III Diseases of the blood and blood-forming organs and certain disorders involving the immune mechanism	Class 5 - Public	Hematologic & immune
ebv_q30_0.0018	40006#D075#D07.5 Prostate	-0.0514988	0.145738	0.722122	0.5	530	15220	binary	40006#D075#Carcinoma in situ: Prostate	Chapter II Neoplasms	Class 5 - Public	Neoplasms
ebv_q30_0.0018	Union#Q04#Q04 Other congenital malformations of brain	-0.133401	0.381135	0.722244	0.5	85	41463	binary	Union#Q04#Other congenital malformations of brain	Chapter XVII Congenital malformations deformations and chromosomal abnormalities	Class 5 - Public	Congenital malformation
ebv_q30_0.0018	Union#H740#H74.0 Tympanosclerosis	0.104039	0.288211	0.722247	0.5	122	19088	binary	Union#H740#Tympanosclerosis	Chapter VIII Diseases of the ear and mastoid process	Class 5 - Public	Ear
ebv_q30_0.0018	Union#N806#N80.6 Endometriosis in cutaneous scar	0.319519	0.84496	0.722354	0.5	14	8351	binary	Union#N806#Endometriosis in cutaneous scar	Chapter XIV Diseases of the genitourinary system	Class 5 - Public	Genitourinary
ebv_q30_0.0018	41202#R730#R73.0 Abnormal glucose tolerance test	-0.143063	0.409603	0.722543	0.5	73	25553	binary	41202#R730#Abnormal glucose tolerance test	Chapter XVIII Symptoms signs and abnormal clinical and laboratory findings not elsewhere classified	Class 5 - Public	Abnormal labs
ebv_q30_0.0018	41202#I281#I28.1 Aneurysm of pulmonary artery	0.324626	0.860529	0.72256	0.5	10	31362	binary	41202#I281#Aneurysm of pulmonary artery	Chapter IX Diseases of the circulatory system	Class 5 - Public	Circulatory
ebv_q30_0.0018	41202#R70#R70 Elevated erythrocyte sedimentation rate and abnormality of plasma viscosity	0.2486	0.671082	0.722573	0.5	18	25549	binary	41202#R70#Elevated erythrocyte sedimentation rate and abnormality of plasma viscosity	Chapter XVIII Symptoms signs and abnormal clinical and laboratory findings not elsewhere classified	Class 5 - Public	Abnormal labs
ebv_q30_0.0018	Union#H902#H90.2 Conductive hearing loss| unspecified	0.0560903	0.156873	0.722783	0.5	436	16673	binary	Union#H902#Conductive hearing loss unspecified	Chapter VIII Diseases of the ear and mastoid process	Class 5 - Public	Ear
ebv_q30_0.0018	40002#C859#C85.9 Non-Hodgkin's lymphoma| unspecified type	-0.125933	0.360255	0.72288	0.5	87	23903	binary	40002#C859#Non-Hodgkin lymphoma unspecified	Chapter II Neoplasms	Class 5 - Public	Neoplasms
ebv_q30_0.0018	41202#I672#I67.2 Cerebral atherosclerosis	0.164857	0.453141	0.722931	0.5	44	31366	binary	41202#I672#Cerebral atherosclerosis	Chapter IX Diseases of the circulatory system	Class 5 - Public	Circulatory
ebv_q30_0.0018	130731	-0.225727	0.653714	0.723608	0.5	31	30064	binary	130731#Source of report of E25 (Adrenogenital disorders)	Chapter IV Endocrine nutritional and metabolic diseases	Class 5 - Public	Endocrine & metabolic
ebv_q30_0.0018	Union#M8995#M89.95 Disorder of bone| unspecified (Pelvic region and thigh)	-0.112692	0.32312	0.723734	0.5	117	13712	binary	Union#M8995#Disorder of bone unspecified Pelvic region and thigh	Chapter XIII Diseases of the musculoskeletal system and connective tissue	Class 5 - Public	Musculoskeletal
ebv_q30_0.0018	Union#K23#K23 Disorders of oesophagus in diseases classified elsewhere	-0.125088	0.359154	0.72378	0.5	93	14380	binary	Union#K23#Disorders of oesophagus in diseases classified elsewhere	Chapter XI Diseases of the digestive system	Class 5 - Public	Gastrointestinal
ebv_q30_0.0018	Union#M660#M66.0 Rupture of popliteal cyst	0.0662033	0.185823	0.724125	0.5	306	13734	binary	Union#M660#Rupture of popliteal cyst	Chapter XIII Diseases of the musculoskeletal system and connective tissue	Class 5 - Public	Musculoskeletal
ebv_q30_0.0018	Union#M104#M10.4 Other secondary gout	0.322567	0.861217	0.724215	0.5	10	7762	binary	Union#M104#Other secondary gout	Chapter XIII Diseases of the musculoskeletal system and connective tissue	Class 5 - Public	Musculoskeletal
ebv_q30_0.0018	Union#C402#C40.2 Long bones of lower limb	0.163512	0.45167	0.724277	0.5	46	25033	binary	Union#C402#Malignant neoplasm: Long bones of lower limb	Chapter II Neoplasms	Class 5 - Public	Neoplasms
ebv_q30_0.0018	20002#1248#spinal abscess	-0.225744	0.655301	0.724361	0.5	29	39721	binary	20002#1248#spinal abscess	Chapter VI Diseases of the nervous system	Class 5 - Public	Nervous system
ebv_q30_0.0018	Union#M2330#M23.30 Other meniscus derangements (Multiple sites)	0.046029	0.129813	0.724595	0.5	656	12404	binary	Union#M2330#Other meniscus derangements Multiple sites	Chapter XIII Diseases of the musculoskeletal system and connective tissue	Class 5 - Public	Musculoskeletal
ebv_q30_0.0018	41202#G430#G43.0 Migraine without aura [common migraine]	-0.224548	0.652985	0.724673	0.5	32	39131	binary	41202#G430#Migraine without aura [common migraine]	Chapter VI Diseases of the nervous system	Class 5 - Public	Nervous system
ebv_q30_0.0018	Union#D26#D26 Other benign neoplasms of uterus	0.0562365	0.158501	0.724845	0.5	430	12519	binary	Union#D26#Other benign neoplasms of uterus	Chapter II Neoplasms	Class 5 - Public	Neoplasms
ebv_q30_0.0018	Union#M2446#M24.46 Recurrent dislocation and subluxation of joint (Lower leg)	0.319691	0.855605	0.724953	0.5	11	13703	binary	Union#M2446#Recurrent dislocation and subluxation of joint Lower leg	Chapter XIII Diseases of the musculoskeletal system and connective tissue	Class 5 - Public	Musculoskeletal
ebv_q30_0.0018	41202#M4194#M41.94 Scoliosis| unspecified (Thoracic region)	0.321415	0.860342	0.725041	0.5	10	29197	binary	41202#M4194#Scoliosis unspecified Thoracic region	Chapter XIII Diseases of the musculoskeletal system and connective tissue	Class 5 - Public	Musculoskeletal
ebv_q30_0.0018	Union#Q233#Q23.3 Congenital mitral insufficiency	0.206704	0.568341	0.725209	0.5	26	41459	binary	Union#Q233#Congenital mitral insufficiency	Chapter XVII Congenital malformations deformations and chromosomal abnormalities	Class 5 - Public	Congenital malformation
ebv_q30_0.0018	41202#M7997#M79.97 Soft tissue disorder| unspecified (Ankle and foot)	0.244059	0.665949	0.725502	0.5	20	29198	binary	41202#M7997#Soft tissue disorder unspecified Ankle and foot	Chapter XIII Diseases of the musculoskeletal system and connective tissue	Class 5 - Public	Musculoskeletal
ebv_q30_0.0018	40001#C41#C41 Malignant neoplasm of bone and articular cartilage of other and unspecified sites	-0.224844	0.655572	0.725514	0.5	29	21042	binary	40001#C41#Malignant neoplasm of bone and articular cartilage of other and unspecified sites	Chapter II Neoplasms	Class 5 - Public	Neoplasms
ebv_q30_0.0018	Union#E250#E25.0 Congenital adrenogenital disorders associated with enzyme deficiency	0.243369	0.664414	0.725591	0.5	21	14455	binary	Union#E250#Congenital adrenogenital disorders associated with enzyme deficiency	Chapter IV Endocrine nutritional and metabolic diseases	Class 5 - Public	Endocrine & metabolic
ebv_q30_0.0018	Union#M319#M31.9 Necrotising vasculopathy| unspecified	-0.169062	0.491047	0.725661	0.5	52	13706	binary	Union#M319#Necrotizing vasculopathy unspecified	Chapter XIII Diseases of the musculoskeletal system and connective tissue	Class 5 - Public	Musculoskeletal
ebv_q30_0.0018	Union#H100#H10.0 Mucopurulent conjunctivitis	-0.191258	0.556707	0.725826	0.5	39	25678	binary	Union#H100#Mucopurulent conjunctivitis	Chapter VII Diseases of the eye and adnexa	Class 5 - Public	Ophthalmic
ebv_q30_0.0018	40002#BlockB95-B98#B95-B98 Bacterial| viral and other infectious agents	0.205667	0.566744	0.725835	0.5	27	30209	binary	40002#Block B95-B98#B95-B98 Bacterial viral and other infectious agents	Chapter I Certain infectious and parasitic diseases	Class 5 - Public	Infectious
ebv_q30_0.0018	Union#A170#A17.0 Tuberculous meningitis	0.320103	0.860398	0.726079	0.5	10	26743	binary	Union#A170#Tuberculous meningitis	Chapter I Certain infectious and parasitic diseases	Class 5 - Public	Infectious
ebv_q30_0.0018	41202#D84#D84 Other immunodeficiencies	-0.168447	0.490506	0.726423	0.5	52	40507	binary	41202#D84#Other immunodeficiencies	Chapter III Diseases of the blood and blood-forming organs and certain disorders involving the immune mechanism	Class 5 - Public	Hematologic & immune
ebv_q30_0.0018	41202#N052#N05.2 Diffuse membranous glomerulonephritis	0.180051	0.499967	0.726489	0.5	36	31929	binary	41202#N052#Unspecified nephritic syndrome Diffuse membranous glomerulonephritis	Chapter XIV Diseases of the genitourinary system	Class 5 - Public	Genitourinary
ebv_q30_0.0018	41202#Q379#Q37.9 Unspecified cleft palate with unilateral cleft lip	0.317756	0.854476	0.726498	0.5	11	42856	binary	41202#Q379#Unspecified cleft palate with unilateral cleft lip	Chapter XVII Congenital malformations deformations and chromosomal abnormalities	Class 5 - Public	Congenital malformation
ebv_q30_0.0018	Union#M4646#M46.46 Discitis| unspecified (Lumbar region)	-0.0922149	0.266593	0.726513	0.5	168	10526	binary	Union#M4646#Discitis unspecified Lumbar region	Chapter XIII Diseases of the musculoskeletal system and connective tissue	Class 5 - Public	Musculoskeletal
ebv_q30_0.0018	40002#G91#G91 Hydrocephalus	0.205296	0.568472	0.727014	0.5	26	42776	binary	40002#G91#Hydrocephalus	Chapter VI Diseases of the nervous system	Class 5 - Public	Nervous system
ebv_q30_0.0018	Union#M8791#M87.91 Osteonecrosis| unspecified (Shoulder region)	0.161689	0.451583	0.727061	0.5	47	9658	binary	Union#M8791#Osteonecrosis unspecified Shoulder region	Chapter XIII Diseases of the musculoskeletal system and connective tissue	Class 5 - Public	Musculoskeletal
ebv_q30_0.0018	41202#N13#N13 Obstructive and reflux uropathy	0.0187652	0.0536328	0.727071	0.5	3807	26693	binary	41202#N13#Obstructive and reflux uropathy	Chapter XIV Diseases of the genitourinary system	Class 5 - Public	Genitourinary
ebv_q30_0.0018	41202#M1093#M10.93 Gout| unspecified (Forearm)	-0.168392	0.491669	0.727174	0.5	50	16892	binary	41202#M1093#Gout unspecified Forearm	Chapter XIII Diseases of the musculoskeletal system and connective tissue	Class 5 - Public	Musculoskeletal
ebv_q30_0.0018	Union#L519#L51.9 Erythema multiforme| unspecified	0.121827	0.342854	0.727276	0.5	86	24630	binary	Union#L519#Erythema multiforme unspecified	Chapter XII Diseases of the skin and subcutaneous tissue	Class 5 - Public	Dermatologic
ebv_q30_0.0018	41202#M2597#M25.97 Joint disorder| unspecified (Ankle and foot)	-0.167917	0.490782	0.727389	0.5	52	21790	binary	41202#M2597#Joint disorder unspecified Ankle and foot	Chapter XIII Diseases of the musculoskeletal system and connective tissue	Class 5 - Public	Musculoskeletal
ebv_q30_0.0018	Union#Z83#Z83 Family history of other specific disorders	0.0154401	0.0442129	0.72741	0.5	6085	12080	binary	Union#Z83#Family history of other specific disorders	Chapter XXI Factors influencing health status and contact with health services	Class 5 - Public	Health status factors
ebv_q30_0.0018	Union#G934#G93.4 Encephalopathy| unspecified	0.0592497	0.168643	0.72753	0.5	365	22270	binary	Union#G934#Encephalopathy unspecified	Chapter VI Diseases of the nervous system	Class 5 - Public	Nervous system
ebv_q30_0.0018	Union#H221#H22.1 Iridocyclitis in other diseases classified elsewhere	0.161268	0.451208	0.727578	0.5	47	17879	binary	Union#H221#Iridocyclitis in other diseases classified elsewhere	Chapter VII Diseases of the eye and adnexa	Class 5 - Public	Ophthalmic
ebv_q30_0.0018	Union#N369#N36.9 Urethral disorder| unspecified	-0.116747	0.339919	0.72772	0.5	103	20455	binary	Union#N369#Urethral disorder unspecified	Chapter XIV Diseases of the genitourinary system	Class 5 - Public	Genitourinary
ebv_q30_0.0018	Union#K620#K62.0 Anal polyp	-0.0263489	0.0759948	0.727933	0.5	2069	12818	binary	Union#K620#Anal polyp	Chapter XI Diseases of the digestive system	Class 5 - Public	Gastrointestinal
ebv_q30_0.0018	41202#L570#L57.0 Actinic keratosis	0.018874	0.0541256	0.727952	0.5	3615	34313	binary	41202#L570#Actinic keratosis	Chapter XII Diseases of the skin and subcutaneous tissue	Class 5 - Public	Dermatologic
ebv_q30_0.0018	Union#E854#E85.4 Organ-limited amyloidosis	-0.0602861	0.17478	0.728237	0.5	365	18223	binary	Union#E854#Organ-limited amyloidosis	Chapter IV Endocrine nutritional and metabolic diseases	Class 5 - Public	Endocrine & metabolic
ebv_q30_0.0018	Union#D863#D86.3 Sarcoidosis of skin	0.160958	0.451592	0.728303	0.5	46	33082	binary	Union#D863#Sarcoidosis of skin	Chapter III Diseases of the blood and blood-forming organs and certain disorders involving the immune mechanism	Class 5 - Public	Hematologic & immune
ebv_q30_0.0018	Union#M4396#M43.96 Deforming dorsopathy| unspecified (Lumbar region)	0.317352	0.861541	0.728342	0.5	10	13703	binary	Union#M4396#Deforming dorsopathy unspecified Lumbar region	Chapter XIII Diseases of the musculoskeletal system and connective tissue	Class 5 - Public	Musculoskeletal
ebv_q30_0.0018	Union#I621#I62.1 Nontraumatic extradural haemorrhage	-0.22177	0.653906	0.728351	0.5	31	16706	binary	Union#I621#Nontraumatic extradural haemorrhage	Chapter IX Diseases of the circulatory system	Class 5 - Public	Circulatory
ebv_q30_0.0018	41202#I479#I47.9 Paroxysmal tachycardia| unspecified	-0.12276	0.3586	0.728394	0.5	95	31369	binary	41202#I479#Paroxysmal tachycardia unspecified	Chapter IX Diseases of the circulatory system	Class 5 - Public	Circulatory
ebv_q30_0.0018	131471	0.0137227	0.0394687	0.728536	0.5	7143	31475	binary	131471#Source of report of J33 (Nasal polyp)	Chapter X Diseases of the respiratory system	Class 5 - Public	Respiratory
ebv_q30_0.0018	Union#M91#M91 Juvenile osteochondrosis of hip and pelvis	0.0838393	0.238893	0.728861	0.5	191	10821	binary	Union#M91#Juvenile osteochondrosis of hip and pelvis	Chapter XIII Diseases of the musculoskeletal system and connective tissue	Class 5 - Public	Musculoskeletal
ebv_q30_0.0018	41202#H318#H31.8 Other specified disorders of choroid	-0.151841	0.445552	0.728892	0.5	60	34907	binary	41202#H318#Other specified disorders of choroid	Chapter VII Diseases of the eye and adnexa	Class 5 - Public	Ophthalmic
ebv_q30_0.0018	41202#I62#I62 Other nontraumatic intracranial haemorrhage	-0.0422275	0.12249	0.728924	0.5	744	20220	binary	41202#I62#Other nontraumatic intracranial haemorrhage	Chapter IX Diseases of the circulatory system	Class 5 - Public	Circulatory
ebv_q30_0.0018	Union#M6281#M62.81 Other specified disorders of muscle (Shoulder region)	-0.139597	0.409486	0.729009	0.5	74	13708	binary	Union#M6281#Other specified disorders of muscle Shoulder region	Chapter XIII Diseases of the musculoskeletal system and connective tissue	Class 5 - Public	Musculoskeletal
ebv_q30_0.0018	Union#K90#K90 Intestinal malabsorption	0.0171088	0.0493015	0.729137	0.5	4938	12465	binary	Union#K90#Intestinal malabsorption	Chapter XI Diseases of the digestive system	Class 5 - Public	Gastrointestinal
ebv_q30_0.0018	41202#K148#K14.8 Other diseases of tongue	-0.0366031	0.106206	0.729154	0.5	1036	22846	binary	41202#K148#Other diseases of tongue	Chapter XI Diseases of the digestive system	Class 5 - Public	Gastrointestinal
ebv_q30_0.0018	Union#H310#H31.0 Chorioretinal scars	0.0649937	0.186085	0.729285	0.5	295	23025	binary	Union#H310#Chorioretinal scars	Chapter VII Diseases of the eye and adnexa	Class 5 - Public	Ophthalmic
ebv_q30_0.0018	41202#H359#H35.9 Retinal disorder| unspecified	-0.101603	0.297144	0.729327	0.5	130	34914	binary	41202#H359#Retinal disorder unspecified	Chapter VII Diseases of the eye and adnexa	Class 5 - Public	Ophthalmic
ebv_q30_0.0018	40006#C165#C16.5 Lesser curvature of stomach| unspecified	0.147679	0.417326	0.729432	0.5	52	18663	binary	40006#C165#Malignant neoplasm: Lesser curvature of stomach unspecified	Chapter II Neoplasms	Class 5 - Public	Neoplasms
ebv_q30_0.0018	Union#M7916#M79.16 Myalgia (Lower leg)	0.114716	0.326147	0.72959	0.5	97	13712	binary	Union#M7916#Myalgia Lower leg	Chapter XIII Diseases of the musculoskeletal system and connective tissue	Class 5 - Public	Musculoskeletal
ebv_q30_0.0018	40006#C431#C43.1 Malignant melanoma of eyelid| including canthus	-0.282579	0.840356	0.729633	0.5	18	31407	binary	40006#C431#Malignant neoplasm: Malignant melanoma of eyelid including canthus	Chapter II Neoplasms	Class 5 - Public	Neoplasms
ebv_q30_0.0018	41202#M1902#M19.02 Primary arthrosis of other joints (Upper arm)	0.159688	0.450345	0.729641	0.5	48	19850	binary	41202#M1902#Primary arthrosis of other joints Upper arm	Chapter XIII Diseases of the musculoskeletal system and connective tissue	Class 5 - Public	Musculoskeletal
ebv_q30_0.0018	41202#R000#R00.0 Tachycardia| unspecified	0.0489918	0.140805	0.729669	0.5	540	25603	binary	41202#R000#Tachycardia unspecified	Chapter XVIII Symptoms signs and abnormal clinical and laboratory findings not elsewhere classified	Class 5 - Public	Abnormal labs
ebv_q30_0.0018	Union#D731#D73.1 Hypersplenism	0.160118	0.451694	0.729682	0.5	46	24855	binary	Union#D731#Hypersplenism	Chapter III Diseases of the blood and blood-forming organs and certain disorders involving the immune mechanism	Class 5 - Public	Hematologic & immune
ebv_q30_0.0018	20001#1025#gallbladder|bile duct cancer	-0.221675	0.656605	0.729864	0.5	28	38513	binary	20001#1025#gallbladder|bile duct cancer	Chapter II Neoplasms	Class 5 - Public	Neoplasms
ebv_q30_0.0018	41202#H313#H31.3 Choroidal haemorrhage and rupture	0.240422	0.668155	0.73009	0.5	19	34904	binary	41202#H313#Choroidal haemorrhage and rupture	Chapter VII Diseases of the eye and adnexa	Class 5 - Public	Ophthalmic
ebv_q30_0.0018	40011#8140#Adenocarcinoma| NOS	-0.0074849	0.0217254	0.730261	0.5	25837	26650	binary	40011#8140#Adenocarcinoma| NOS	Chapter II Neoplasms	Class 5 - Public	Neoplasms
ebv_q30_0.0018	Union#M7792#M77.92 Enthesopathy| unspecified (Upper arm)	-0.219747	0.653034	0.730428	0.5	32	7945	binary	Union#M7792#Enthesopathy unspecified Upper arm	Chapter XIII Diseases of the musculoskeletal system and connective tissue	Class 5 - Public	Musculoskeletal
ebv_q30_0.0018	40011#8481#Mucin-producing adenocarcinoma	0.105208	0.300771	0.73055	0.5	105	43236	binary	40011#8481#Mucin-producing adenocarcinoma	Chapter II Neoplasms	Class 5 - Public	Neoplasms
ebv_q30_0.0018	Union#H164#H16.4 Corneal neovascularisation	-0.187321	0.55519	0.730604	0.5	41	25678	binary	Union#H164#Corneal neovascularization	Chapter VII Diseases of the eye and adnexa	Class 5 - Public	Ophthalmic
ebv_q30_0.0018	41202#I677#I67.7 Cerebral arteritis| not elsewhere classified	-0.280841	0.838645	0.730608	0.5	19	31362	binary	41202#I677#Cerebral arteritis not elsewhere classified	Chapter IX Diseases of the circulatory system	Class 5 - Public	Circulatory
ebv_q30_0.0018	41202#I715#I71.5 Thoracoabdominal aortic aneurysm| ruptured	0.314358	0.86071	0.730687	0.5	10	31362	binary	41202#I715#Thoracoabdominal aortic aneurysm ruptured	Chapter IX Diseases of the circulatory system	Class 5 - Public	Circulatory
ebv_q30_0.0018	Union#Block H40-H42#H40-H42 Glaucoma	0.0102533	0.0297697	0.730833	0.5	12876	26493	binary	Union#Block H40-H42#H40-H42 Glaucoma	Chapter VII Diseases of the eye and adnexa	Class 5 - Public	Ophthalmic
ebv_q30_0.0018	Union#M7022#M70.22 Olecranon bursitis-Upper arm	-0.109576	0.322784	0.730908	0.5	119	8273	binary	Union#M7022#Olecranon bursitis-Upper arm	Chapter XIII Diseases of the musculoskeletal system and connective tissue	Class 5 - Public	Musculoskeletal
ebv_q30_0.0018	40002#I74#I74 Arterial embolism and thrombosis	-0.18749	0.556465	0.731067	0.5	39	27511	binary	40002#I74#Arterial embolism and thrombosis	Chapter IX Diseases of the circulatory system	Class 5 - Public	Circulatory
ebv_q30_0.0018	41202#M4788#M47.88 Other spondylosis (Sacral and sacrococcygeal region)	0.201004	0.56556	0.731099	0.5	28	29199	binary	41202#M4788#Other spondylosis Sacral and sacrococcygeal region	Chapter XIII Diseases of the musculoskeletal system and connective tissue	Class 5 - Public	Musculoskeletal
ebv_q30_0.0018	41202#D728#D72.8 Other specified disorders of white blood cells	0.0908839	0.261038	0.731184	0.5	146	40519	binary	41202#D728#Other specified disorders of white blood cells	Chapter III Diseases of the blood and blood-forming organs and certain disorders involving the immune mechanism	Class 5 - Public	Hematologic & immune
ebv_q30_0.0018	Union#M821#M82.1 Osteoporosis in endocrine disorders	0.088118	0.253289	0.731254	0.5	160	13719	binary	Union#M821#Osteoporosis in endocrine disorders	Chapter XIII Diseases of the musculoskeletal system and connective tissue	Class 5 - Public	Musculoskeletal
ebv_q30_0.0018	41202#M8906#M89.06 Algoneurodystrophy (Lower leg)	-0.219272	0.653709	0.731381	0.5	31	20912	binary	41202#M8906#Algoneurodystrophy Lower leg	Chapter XIII Diseases of the musculoskeletal system and connective tissue	Class 5 - Public	Musculoskeletal
ebv_q30_0.0018	41202#G214#G21.4 Vascular parkinsonism	-0.282341	0.844579	0.731506	0.5	16	39130	binary	41202#G214#Vascular parkinsonism	Chapter VI Diseases of the nervous system	Class 5 - Public	Nervous system
ebv_q30_0.0018	41202#M2343#M23.43 Loose body in knee-Med lig|oth men	0.239065	0.668459	0.731593	0.5	19	29198	binary	41202#M2343#Loose body in knee-Med lig/oth men	Chapter XIII Diseases of the musculoskeletal system and connective tissue	Class 5 - Public	Musculoskeletal
ebv_q30_0.0018	Union#I484#I48.4 Atypical atrial flutter	0.104666	0.300526	0.731639	0.5	108	11179	binary	Union#I484#Atypical atrial flutter	Chapter IX Diseases of the circulatory system	Class 5 - Public	Circulatory
ebv_q30_0.0018	41202#M332#M33.2 Polymyositis	-0.186806	0.555863	0.73169	0.5	40	29199	binary	41202#M332#Polymyositis	Chapter XIII Diseases of the musculoskeletal system and connective tissue	Class 5 - Public	Musculoskeletal
ebv_q30_0.0018	Union#L501#L50.1 Idiopathic urticaria	-0.149762	0.444371	0.731786	0.5	63	24626	binary	Union#L501#Idiopathic urticaria	Chapter XII Diseases of the skin and subcutaneous tissue	Class 5 - Public	Dermatologic
ebv_q30_0.0018	Union#G580#G58.0 Intercostal neuropathy	0.238736	0.66811	0.731853	0.5	19	27753	binary	Union#G580#Intercostal neuropathy	Chapter VI Diseases of the nervous system	Class 5 - Public	Nervous system
ebv_q30_0.0018	41202#L603#L60.3 Nail dystrophy	-0.165367	0.491539	0.731946	0.5	50	37975	binary	41202#L603#Nail dystrophy	Chapter XII Diseases of the skin and subcutaneous tissue	Class 5 - Public	Dermatologic
ebv_q30_0.0018	40006#C441#C44.1 Skin of eyelid| including canthus	0.0341439	0.0992615	0.732055	0.5	1057	31520	binary	40006#C441#Malignant neoplasm: Skin of eyelid including canthus	Chapter II Neoplasms	Class 5 - Public	Neoplasms
ebv_q30_0.0018	41202#R478#R47.8 Other and unspecified speech disturbances	-0.0585267	0.17219	0.732092	0.5	381	20661	binary	41202#R478#Other and unspecified speech disturbances	Chapter XVIII Symptoms signs and abnormal clinical and laboratory findings not elsewhere classified	Class 5 - Public	Abnormal labs
ebv_q30_0.0018	Union#G001#G00.1 Pneumococcal meningitis	0.135182	0.386658	0.732097	0.5	65	21313	binary	Union#G001#Pneumococcal meningitis	Chapter VI Diseases of the nervous system	Class 5 - Public	Nervous system
ebv_q30_0.0018	40006#D447#D44.7 Aortic body and other paraganglia	0.238199	0.668189	0.73243	0.5	19	31408	binary	40006#D447#Neoplasm of uncertain or unknown behaviour: Aortic body and other paraganglia	Chapter II Neoplasms	Class 5 - Public	Neoplasms
ebv_q30_0.0018	20002#1466#gout	0.0143707	0.0419707	0.732511	0.5	6398	18429	binary	20002#1466#gout	Chapter XIII Diseases of the musculoskeletal system and connective tissue	Class 5 - Public	Musculoskeletal
ebv_q30_0.0018	Union#J384#J38.4 Oedema of larynx	-0.071692	0.211838	0.73277	0.5	271	18956	binary	Union#J384#Oedema of larynx	Chapter X Diseases of the respiratory system	Class 5 - Public	Respiratory
ebv_q30_0.0018	Union#K263#K26.3 Acute without haemorrhage or perforation	-0.0590065	0.174298	0.73309	0.5	388	9743	binary	Union#K263#Duodenal ulcer Acute without haemorrhage or perforation	Chapter XI Diseases of the digestive system	Class 5 - Public	Gastrointestinal
ebv_q30_0.0018	Union#C170#C17.0 Duodenum	-0.0900988	0.267175	0.733231	0.5	159	25043	binary	Union#C170#Malignant neoplasm: Duodenum	Chapter II Neoplasms	Class 5 - Public	Neoplasms
ebv_q30_0.0018	41202#M7687#M76.87 Other enthesopathies of lower limb| excluding foot (Ankle and foot)	0.198439	0.563111	0.733302	0.5	30	29199	binary	41202#M7687#Other enthesopathies of lower limb excluding foot Ankle and foot	Chapter XIII Diseases of the musculoskeletal system and connective tissue	Class 5 - Public	Musculoskeletal
ebv_q30_0.0018	Union#M4812#M48.12 Ankylosing hyperostosis [Forestier] (Cervical region)	0.311006	0.861513	0.733317	0.5	10	13703	binary	Union#M4812#Ankylosing hyperostosis [Forestier] Cervical region	Chapter XIII Diseases of the musculoskeletal system and connective tissue	Class 5 - Public	Musculoskeletal
ebv_q30_0.0018	Union#M4788#M47.88 Other spondylosis (Sacral and sacrococcygeal region)	0.144753	0.415567	0.733437	0.5	56	13708	binary	Union#M4788#Other spondylosis Sacral and sacrococcygeal region	Chapter XIII Diseases of the musculoskeletal system and connective tissue	Class 5 - Public	Musculoskeletal
ebv_q30_0.0018	Union#M2452#M24.52 Contracture of joint (Upper arm)	0.235833	0.664327	0.733452	0.5	21	13704	binary	Union#M2452#Contracture of joint Upper arm	Chapter XIII Diseases of the musculoskeletal system and connective tissue	Class 5 - Public	Musculoskeletal
ebv_q30_0.0018	40002#Q61#Q61 Cystic kidney disease	0.23709	0.66798	0.733571	0.5	19	28034	binary	40002#Q61#Cystic kidney disease	Chapter XVII Congenital malformations deformations and chromosomal abnormalities	Class 5 - Public	Congenital malformation
ebv_q30_0.0018	41202#A181#A18.1 Tuberculosis of genito-urinary system	0.310442	0.860213	0.733738	0.5	10	40146	binary	41202#A181#Tuberculosis of genitourinary system	Chapter I Certain infectious and parasitic diseases	Class 5 - Public	Infectious
ebv_q30_0.0018	Union#G958#G95.8 Other specified diseases of spinal cord	-0.0746934	0.221582	0.733741	0.5	237	24461	binary	Union#G958#Other specified diseases of spinal cord	Chapter VI Diseases of the nervous system	Class 5 - Public	Nervous system
ebv_q30_0.0018	41202#H20#H20 Iridocyclitis	0.087138	0.252934	0.733773	0.5	161	34919	binary	41202#H20#Iridocyclitis	Chapter VII Diseases of the eye and adnexa	Class 5 - Public	Ophthalmic
ebv_q30_0.0018	41202#R36#R36 Urethral discharge	-0.217645	0.654627	0.733773	0.5	30	14995	binary	41202#R36#Urethral discharge	Chapter XVIII Symptoms signs and abnormal clinical and laboratory findings not elsewhere classified	Class 5 - Public	Abnormal labs
ebv_q30_0.0018	Union#M2428#M24.28 Disorder of ligament (Other)	0.144383	0.415569	0.734081	0.5	56	13708	binary	Union#M2428#Disorder of ligament Other	Chapter XIII Diseases of the musculoskeletal system and connective tissue	Class 5 - Public	Musculoskeletal
ebv_q30_0.0018	40002#K661#K66.1 Haemoperitoneum	0.237467	0.670914	0.734131	0.5	18	42764	binary	40002#K661#Haemoperitoneum	Chapter XI Diseases of the digestive system	Class 5 - Public	Gastrointestinal
ebv_q30_0.0018	41202#M7677#M76.77 Peroneal tendinitis (Ankle and foot)	0.308051	0.855072	0.734199	0.5	11	29197	binary	41202#M7677#Peroneal tendinitis Ankle and foot	Chapter XIII Diseases of the musculoskeletal system and connective tissue	Class 5 - Public	Musculoskeletal
ebv_q30_0.0018	Union#R203#R20.3 Hyperaesthesia	-0.216541	0.653232	0.734354	0.5	32	7123	binary	Union#R203#Hyperaesthesia	Chapter XVIII Symptoms signs and abnormal clinical and laboratory findings not elsewhere classified	Class 5 - Public	Abnormal labs
ebv_q30_0.0018	41202#N429#N42.9 Disorder of prostate| unspecified	0.0544359	0.159234	0.7344	0.5	401	16870	binary	41202#N429#Disorder of prostate unspecified	Chapter XIV Diseases of the genitourinary system	Class 5 - Public	Genitourinary
ebv_q30_0.0018	130227	0.00691616	0.0203767	0.734496	0.5	28700	36783	binary	130227#Source of report of B35 (Dermatophytosis)	Chapter I Certain infectious and parasitic diseases	Class 5 - Public	Infectious
ebv_q30_0.0018	41202#M139#M13.9 Arthritis| unspecified	0.0238074	0.0699885	0.734547	0.5	2229	24375	binary	41202#M139#Arthritis unspecified	Chapter XIII Diseases of the musculoskeletal system and connective tissue	Class 5 - Public	Musculoskeletal
ebv_q30_0.0018	41202#R682#R68.2 Dry mouth| unspecified	-0.276678	0.838732	0.734619	0.5	19	15948	binary	41202#R682#Dry mouth unspecified	Chapter XVIII Symptoms signs and abnormal clinical and laboratory findings not elsewhere classified	Class 5 - Public	Abnormal labs
ebv_q30_0.0018	20002#1599#constipation	0.0616902	0.180431	0.734666	0.5	317	23482	binary	20002#1599#constipation	Chapter XI Diseases of the digestive system	Class 5 - Public	Gastrointestinal
ebv_q30_0.0018	Union#E147#E14.7 With multiple complications	-0.277231	0.840767	0.734806	0.5	18	14272	binary	Union#E147#Unspecified diabetes mellitus With multiple complications	Chapter IV Endocrine nutritional and metabolic diseases	Class 5 - Public	Endocrine & metabolic
ebv_q30_0.0018	Union#M0607#M06.07 Seronegative rheumatoid arthritis (Ankle and foot)	0.235182	0.666523	0.734896	0.5	20	13704	binary	Union#M0607#Seronegative rheumatoid arthritis Ankle and foot	Chapter XIII Diseases of the musculoskeletal system and connective tissue	Class 5 - Public	Musculoskeletal
ebv_q30_0.0018	40001#I77#I77 Other disorders of arteries and arterioles	0.237589	0.67357	0.734936	0.5	17	41271	binary	40001#I77#Other disorders of arteries and arterioles	Chapter IX Diseases of the circulatory system	Class 5 - Public	Circulatory
ebv_q30_0.0018	Union#M1226#M12.26 Villonodular synovitis (pigmented) (Lower leg)	0.196736	0.562151	0.734982	0.5	31	9850	binary	Union#M1226#Villonodular synovitis (pigmented) Lower leg	Chapter XIII Diseases of the musculoskeletal system and connective tissue	Class 5 - Public	Musculoskeletal
ebv_q30_0.0018	41202#C901#C90.1 Plasma cell leukaemia	-0.217401	0.656632	0.734996	0.5	28	29384	binary	41202#C901#Plasma cell leukaemia	Chapter II Neoplasms	Class 5 - Public	Neoplasms
ebv_q30_0.0018	Union#A059#A05.9 Bacterial foodborne intoxication| unspecified	-0.184424	0.555887	0.735074	0.5	40	26745	binary	Union#A059#Bacterial foodborne intoxication unspecified	Chapter I Certain infectious and parasitic diseases	Class 5 - Public	Infectious
ebv_q30_0.0018	Union#H818#H81.8 Other disorders of vestibular function	0.143891	0.415773	0.735096	0.5	55	19081	binary	Union#H818#Other disorders of vestibular function	Chapter VIII Diseases of the ear and mastoid process	Class 5 - Public	Ear
ebv_q30_0.0018	41202#G308#G30.8 Other Alzheimer's disease	0.0960787	0.280037	0.735105	0.5	118	29715	binary	41202#G308#Other Alzheimer disease	Chapter VI Diseases of the nervous system	Class 5 - Public	Nervous system
ebv_q30_0.0018	40002#M844#M84.4 Pathological fracture| not elsewhere classified	-0.185468	0.558703	0.735107	0.5	36	43116	binary	40002#M844#Pathological fracture not elsewhere classified	Chapter XIII Diseases of the musculoskeletal system and connective tissue	Class 5 - Public	Musculoskeletal
ebv_q30_0.0018	Union#N340#N34.0 Urethral abscess	-0.276094	0.838596	0.735166	0.5	19	20447	binary	Union#N340#Urethral abscess	Chapter XIV Diseases of the genitourinary system	Class 5 - Public	Genitourinary
ebv_q30_0.0018	Union#C675#C67.5 Bladder neck	-0.0675136	0.201295	0.73527	0.5	274	14372	binary	Union#C675#Malignant neoplasm: Bladder neck	Chapter II Neoplasms	Class 5 - Public	Neoplasms
ebv_q30_0.0018	Union#A36#A36 Diphtheria	-0.095645	0.286214	0.735419	0.5	138	26755	binary	Union#A36#Diphtheria	Chapter I Certain infectious and parasitic diseases	Class 5 - Public	Infectious
ebv_q30_0.0018	130645	0.0552198	0.162294	0.735672	0.5	398	35943	binary	130645#Source of report of D62 (Acute posthaemorrhagic anaemia)	Chapter III Diseases of the blood and blood-forming organs and certain disorders involving the immune mechanism	Class 5 - Public	Hematologic & immune
ebv_q30_0.0018	41202#G580#G58.0 Intercostal neuropathy	0.234753	0.66805	0.736027	0.5	19	39131	binary	41202#G580#Intercostal neuropathy	Chapter VI Diseases of the nervous system	Class 5 - Public	Nervous system
ebv_q30_0.0018	41202#J94#J94 Other pleural conditions	0.0762063	0.223594	0.736044	0.5	202	26018	binary	41202#J94#Other pleural conditions	Chapter X Diseases of the respiratory system	Class 5 - Public	Respiratory
ebv_q30_0.0018	41202#M805#M80.5 Idiopathic osteoporosis with pathological fracture	0.307485	0.860595	0.736067	0.5	10	29197	binary	41202#M805#Idiopathic osteoporosis with pathological fracture	Chapter XIII Diseases of the musculoskeletal system and connective tissue	Class 5 - Public	Musculoskeletal
ebv_q30_0.0018	20002#1508#jaundice (unknown cause)	-0.0598975	0.179065	0.736136	0.5	358	42434	binary	20002#1508#jaundice (unknown cause)	Chapter XI Diseases of the digestive system	Class 5 - Public	Gastrointestinal
ebv_q30_0.0018	Union#M430#M43.0 Spondylolysis	0.0441182	0.130132	0.736137	0.5	636	12504	binary	Union#M430#Spondylolysis	Chapter XIII Diseases of the musculoskeletal system and connective tissue	Class 5 - Public	Musculoskeletal
ebv_q30_0.0018	41202#I45#I45 Other conduction disorders	-0.040266	0.120111	0.736177	0.5	772	20235	binary	41202#I45#Other conduction disorders	Chapter IX Diseases of the circulatory system	Class 5 - Public	Circulatory
ebv_q30_0.0018	Union#M2389#M23.89 Other internal derangements of knee (Unspecified ligament or Unspecified meniscus)	-0.0572669	0.171244	0.736235	0.5	422	13739	binary	Union#M2389#Other internal derangements of knee Unspecified ligament or Unspecified meniscus	Chapter XIII Diseases of the musculoskeletal system and connective tissue	Class 5 - Public	Musculoskeletal
ebv_q30_0.0018	40006#C227#C22.7 Other specified carcinomas of liver	0.156234	0.452499	0.736274	0.5	45	31411	binary	40006#C227#Malignant neoplasm: Other specified carcinomas of liver	Chapter II Neoplasms	Class 5 - Public	Neoplasms
ebv_q30_0.0018	Union#G472#G47.2 Disorders of the sleep-wake schedule	-0.146995	0.444046	0.73646	0.5	64	27756	binary	Union#G472#Disorders of the sleep-wake schedule	Chapter VI Diseases of the nervous system	Class 5 - Public	Nervous system
ebv_q30_0.0018	Union#H518#H51.8 Other specified disorders of binocular movement	-0.275567	0.840818	0.73647	0.5	18	25676	binary	Union#H518#Other specified disorders of binocular movement	Chapter VII Diseases of the eye and adnexa	Class 5 - Public	Ophthalmic
ebv_q30_0.0018	40006#C12#C12 Malignant neoplasm of pyriform sinus	0.155778	0.451893	0.736682	0.5	46	16422	binary	40006#C12#Malignant neoplasm of piriform sinus	Chapter II Neoplasms	Class 5 - Public	Neoplasms
ebv_q30_0.0018	Union#B83#B83 Other helminthiases	0.132072	0.384686	0.736712	0.5	71	21321	binary	Union#B83#Other helminthiases	Chapter I Certain infectious and parasitic diseases	Class 5 - Public	Infectious
ebv_q30_0.0018	40001#BlockG80-G83#G80-G83 Cerebral palsy and other paralytic syndromes	0.306488	0.860013	0.736845	0.5	10	42774	binary	40001#Block G80-G83#G80-G83 Cerebral palsy and other paralytic syndromes	Chapter VI Diseases of the nervous system	Class 5 - Public	Nervous system
ebv_q30_0.0018	Union#M7961#M79.61 Pain in limb (Shoulder region)	0.0859949	0.25271	0.736865	0.5	166	13719	binary	Union#M7961#Pain in limb Shoulder region	Chapter XIII Diseases of the musculoskeletal system and connective tissue	Class 5 - Public	Musculoskeletal
ebv_q30_0.0018	41202#K120#K12.0 Recurrent oral aphthae	-0.214719	0.653651	0.73688	0.5	31	22750	binary	41202#K120#Recurrent oral aphthae	Chapter XI Diseases of the digestive system	Class 5 - Public	Gastrointestinal
ebv_q30_0.0018	Union#M8589#M85.89 Other specified disorders of bone density and structure (Site unspecified)	0.0416017	0.123325	0.737295	0.5	710	8278	binary	Union#M8589#Other specified disorders of bone density and structure Site unspecified	Chapter XIII Diseases of the musculoskeletal system and connective tissue	Class 5 - Public	Musculoskeletal
ebv_q30_0.0018	Union#C491#C49.1 Connective and soft tissue of upper limb| including shoulder	0.101932	0.299417	0.737429	0.5	113	16688	binary	Union#C491#Malignant neoplasm: Connective and soft tissue of upper limb including shoulder	Chapter II Neoplasms	Class 5 - Public	Neoplasms
ebv_q30_0.0018	Union#K404#K40.4 Unilateral or unspecified inguinal hernia| with gangrene	-0.214694	0.655928	0.737874	0.5	29	8090	binary	Union#K404#Unilateral or unspecified inguinal hernia with gangrene	Chapter XI Diseases of the digestive system	Class 5 - Public	Gastrointestinal
ebv_q30_0.0018	41202#L26#L26 Exfoliative dermatitis	0.30519	0.860168	0.737897	0.5	10	21969	binary	41202#L26#Exfoliative dermatitis	Chapter XII Diseases of the skin and subcutaneous tissue	Class 5 - Public	Dermatologic
ebv_q30_0.0018	Union#H048#H04.8 Other disorders of lachrymal system	-0.10234	0.309528	0.737936	0.5	121	25686	binary	Union#H048#Other disorders of lacrimal system	Chapter VII Diseases of the eye and adnexa	Class 5 - Public	Ophthalmic
ebv_q30_0.0018	Union#N04#N04 Nephrotic syndrome	0.0541392	0.160623	0.738005	0.5	408	20489	binary	Union#N04#Nephrotic syndrome	Chapter XIV Diseases of the genitourinary system	Class 5 - Public	Genitourinary
ebv_q30_0.0018	40011#9560#Neurilemmoma| malignant	0.0626019	0.185552	0.738108	0.5	303	43236	binary	40011#9560#Neurilemmoma| malignant	Chapter II Neoplasms	Class 5 - Public	Neoplasms
ebv_q30_0.0018	Union#M2423#M24.23 Disorder of ligament (Forearm)	0.116267	0.341622	0.738192	0.5	92	13711	binary	Union#M2423#Disorder of ligament Forearm	Chapter XIII Diseases of the musculoskeletal system and connective tissue	Class 5 - Public	Musculoskeletal
ebv_q30_0.0018	41202#L100#L10.0 Pemphigus vulgaris	0.303044	0.854815	0.73822	0.5	11	37972	binary	41202#L100#Pemphigus vulgaris	Chapter XII Diseases of the skin and subcutaneous tissue	Class 5 - Public	Dermatologic
ebv_q30_0.0018	Union#L83#L83 Acanthosis nigricans	0.0737864	0.218578	0.738385	0.5	215	20565	binary	Union#L83#Acanthosis nigricans	Chapter XII Diseases of the skin and subcutaneous tissue	Class 5 - Public	Dermatologic
ebv_q30_0.0018	Union#L605#L60.5 Yellow nail syndrome	0.304656	0.860645	0.738387	0.5	10	24622	binary	Union#L605#Yellow nail syndrome	Chapter XII Diseases of the skin and subcutaneous tissue	Class 5 - Public	Dermatologic
ebv_q30_0.0018	Union#M2533#M25.33 Other instability of joint (Forearm)	-0.181117	0.554188	0.738839	0.5	43	13705	binary	Union#M2533#Other instability of joint Forearm	Chapter XIII Diseases of the musculoskeletal system and connective tissue	Class 5 - Public	Musculoskeletal
ebv_q30_0.0018	41202#H43#H43 Disorders of vitreous body	0.0342401	0.102309	0.739048	0.5	1007	32533	binary	41202#H43#Disorders of vitreous body	Chapter VII Diseases of the eye and adnexa	Class 5 - Public	Ophthalmic
ebv_q30_0.0018	41202#D292#D29.2 Testis	0.231163	0.665996	0.739059	0.5	20	14241	binary	41202#D292#Benign neoplasm: Testis	Chapter II Neoplasms	Class 5 - Public	Neoplasms
ebv_q30_0.0018	131193	0.0250376	0.0749149	0.739068	0.5	1900	41045	binary	131193#Source of report of H44 (Disorders of globe)	Chapter VII Diseases of the eye and adnexa	Class 5 - Public	Ophthalmic
ebv_q30_0.0018	Union#M8485#M84.85 Other disorders of continuity of bone (Pelvic region and thigh)	0.303911	0.862346	0.739089	0.5	10	8145	binary	Union#M8485#Other disorders of continuity of bone Pelvic region and thigh	Chapter XIII Diseases of the musculoskeletal system and connective tissue	Class 5 - Public	Musculoskeletal
ebv_q30_0.0018	41202#A400#A40.0 Septicaemia due to streptococcus| group A	0.141333	0.414987	0.739132	0.5	56	40151	binary	41202#A400#Sepsis due to streptococcus group A	Chapter I Certain infectious and parasitic diseases	Class 5 - Public	Infectious
ebv_q30_0.0018	41202#G933#G93.3 Postviral fatigue syndrome	-0.13399	0.408734	0.739249	0.5	76	39135	binary	41202#G933#Postviral fatigue syndrome	Chapter VI Diseases of the nervous system	Class 5 - Public	Nervous system
ebv_q30_0.0018	40001#G30#G30 Alzheimer's disease	-0.0394102	0.118995	0.739298	0.5	736	42852	binary	40001#G30#Alzheimer disease	Chapter VI Diseases of the nervous system	Class 5 - Public	Nervous system
ebv_q30_0.0018	Union#N398#N39.8 Other specified disorders of urinary system	0.0422663	0.126269	0.739298	0.5	665	20516	binary	Union#N398#Other specified disorders of urinary system	Chapter XIV Diseases of the genitourinary system	Class 5 - Public	Genitourinary
ebv_q30_0.0018	41202#H604#H60.4 Cholesteatoma of external ear	0.170477	0.498044	0.739318	0.5	38	42247	binary	41202#H604#Cholesteatoma of external ear	Chapter VIII Diseases of the ear and mastoid process	Class 5 - Public	Ear
ebv_q30_0.0018	41202#L021#L02.1 Cutaneous abscess| furuncle and carbuncle of neck	-0.0849289	0.257982	0.739455	0.5	180	29016	binary	41202#L021#Cutaneous abscess furuncle and carbuncle of neck	Chapter XII Diseases of the skin and subcutaneous tissue	Class 5 - Public	Dermatologic
ebv_q30_0.0018	Union#C251#C25.1 Body of pancreas	-0.0701628	0.21287	0.739595	0.5	248	25052	binary	Union#C251#Malignant neoplasm: Body of pancreas	Chapter II Neoplasms	Class 5 - Public	Neoplasms
ebv_q30_0.0018	Union#M332#M33.2 Polymyositis	-0.106062	0.323178	0.739659	0.5	116	13712	binary	Union#M332#Polymyositis	Chapter XIII Diseases of the musculoskeletal system and connective tissue	Class 5 - Public	Musculoskeletal
ebv_q30_0.0018	Union#G730#G73.0 Myasthenic syndromes in endocrine diseases	0.30113	0.854909	0.739741	0.5	11	27752	binary	Union#G730#Myasthenic syndromes in endocrine diseases	Chapter VI Diseases of the nervous system	Class 5 - Public	Nervous system
ebv_q30_0.0018	Union#I99#I99 Other and unspecified disorders of circulatory system	0.0445367	0.133273	0.739786	0.5	597	12715	binary	Union#I99#Other and unspecified disorders of circulatory system	Chapter IX Diseases of the circulatory system	Class 5 - Public	Circulatory
ebv_q30_0.0018	Union#M8058#M80.58 Idiopathic osteoporosis with pathological fracture (Other)	0.302722	0.861577	0.739917	0.5	10	13703	binary	Union#M8058#Idiopathic osteoporosis with pathological fracture Other	Chapter XIII Diseases of the musculoskeletal system and connective tissue	Class 5 - Public	Musculoskeletal
ebv_q30_0.0018	40001#I501#I50.1 Left ventricular failure	0.231896	0.670776	0.739927	0.5	18	26046	binary	40001#I501#Left ventricular failure	Chapter IX Diseases of the circulatory system	Class 5 - Public	Circulatory
ebv_q30_0.0018	Union#Z821#Z82.1 Family history of blindness and visual loss	-0.0850537	0.258862	0.739956	0.5	173	13686	binary	Union#Z821#Family history of blindness and visual loss	Chapter XXI Factors influencing health status and contact with health services	Class 5 - Public	Health status factors
ebv_q30_0.0018	Union#C492#C49.2 Connective and soft tissue of lower limb| including hip	-0.0745661	0.226771	0.740055	0.5	225	25049	binary	Union#C492#Malignant neoplasm: Connective and soft tissue of lower limb including hip	Chapter II Neoplasms	Class 5 - Public	Neoplasms
ebv_q30_0.0018	20002#1161#gall bladder disease	-0.0128149	0.0387075	0.740205	0.5	7547	24680	binary	20002#1161#gall bladder disease	Chapter XI Diseases of the digestive system	Class 5 - Public	Gastrointestinal
ebv_q30_0.0018	40002#K66#K66 Other disorders of peritoneum	0.170836	0.501193	0.740244	0.5	35	42766	binary	40002#K66#Other disorders of peritoneum	Chapter XI Diseases of the digestive system	Class 5 - Public	Gastrointestinal
ebv_q30_0.0018	41202#D469#D46.9 Myelodysplastic syndrome| unspecified	0.0499509	0.149654	0.74028	0.5	449	21970	binary	41202#D469#Myelodysplastic syndrome unspecified	Chapter II Neoplasms	Class 5 - Public	Neoplasms
ebv_q30_0.0018	40001#BlockD55-D59#D55-D59 Haemolytic anaemias	0.304309	0.866826	0.740323	0.5	9	43158	binary	40001#Block D55-D59#D55-D59 Haemolytic anaemias	Chapter III Diseases of the blood and blood-forming organs and certain disorders involving the immune mechanism	Class 5 - Public	Hematologic & immune
ebv_q30_0.0018	40006#C310#C31.0 Maxillary sinus	0.230636	0.668687	0.740537	0.5	19	31408	binary	40006#C310#Malignant neoplasm: Maxillary sinus	Chapter II Neoplasms	Class 5 - Public	Neoplasms
ebv_q30_0.0018	41202#G90#G90 Disorders of autonomic nervous system	-0.0824708	0.251594	0.740652	0.5	178	31372	binary	41202#G90#Disorders of autonomic nervous system	Chapter VI Diseases of the nervous system	Class 5 - Public	Nervous system
ebv_q30_0.0018	Union#C901#C90.1 Plasma cell leukaemia	-0.181014	0.557352	0.740654	0.5	38	25031	binary	Union#C901#Plasma cell leukaemia	Chapter II Neoplasms	Class 5 - Public	Neoplasms
ebv_q30_0.0018	Union#D692#D69.2 Other nonthrombocytopenic purpura	-0.159698	0.490992	0.740682	0.5	51	33081	binary	Union#D692#Other nonthrombocytopenic purpura	Chapter III Diseases of the blood and blood-forming organs and certain disorders involving the immune mechanism	Class 5 - Public	Hematologic & immune
ebv_q30_0.0018	41202#H748#H74.8 Other specified disorders of middle ear and mastoid	0.115724	0.34368	0.740812	0.5	83	42252	binary	41202#H748#Other specified disorders of middle ear and mastoid	Chapter VIII Diseases of the ear and mastoid process	Class 5 - Public	Ear
ebv_q30_0.0018	20002#1308#osteomyelitis	0.0419034	0.126023	0.740971	0.5	677	26648	binary	20002#1308#osteomyelitis	Chapter XIII Diseases of the musculoskeletal system and connective tissue	Class 5 - Public	Musculoskeletal
ebv_q30_0.0018	41202#C430#C43.0 Malignant melanoma of lip	0.301224	0.860447	0.741066	0.5	10	29383	binary	41202#C430#Malignant neoplasm: Malignant melanoma of lip	Chapter II Neoplasms	Class 5 - Public	Neoplasms
ebv_q30_0.0018	Union#E65#E65 Localised adiposity	0.104189	0.310576	0.741293	0.5	112	16946	binary	Union#E65#Localized adiposity	Chapter IV Endocrine nutritional and metabolic diseases	Class 5 - Public	Endocrine & metabolic
ebv_q30_0.0018	41202#D139#D13.9 Ill-defined sites within the digestive system	-0.270149	0.840223	0.741543	0.5	18	29383	binary	41202#D139#Benign neoplasm: Ill-defined sites within the digestive system	Chapter II Neoplasms	Class 5 - Public	Neoplasms
ebv_q30_0.0018	Union#E101#E10.1 With ketoacidosis	0.0531621	0.159982	0.741564	0.5	433	19410	binary	Union#E101#Type 1 diabetes mellitus With ketoacidosis	Chapter IV Endocrine nutritional and metabolic diseases	Class 5 - Public	Endocrine & metabolic
ebv_q30_0.0018	Union#H268#H26.8 Other specified cataract	-0.0159962	0.0486088	0.741615	0.5	4677	23098	binary	Union#H268#Other specified cataract	Chapter VII Diseases of the eye and adnexa	Class 5 - Public	Ophthalmic
ebv_q30_0.0018	Union#I058#I05.8 Other mitral valve diseases	-0.180319	0.557616	0.741714	0.5	38	16707	binary	Union#I058#Other mitral valve diseases	Chapter IX Diseases of the circulatory system	Class 5 - Public	Circulatory
ebv_q30_0.0018	40002#N200#N20.0 Calculus of kidney	0.300079	0.860217	0.741964	0.5	10	42846	binary	40002#N200#Calculus of kidney	Chapter XIV Diseases of the genitourinary system	Class 5 - Public	Genitourinary
ebv_q30_0.0018	40002#N20#N20 Calculus of kidney and ureter	0.300079	0.860217	0.741964	0.5	10	42846	binary	40002#N20#Calculus of kidney and ureter	Chapter XIV Diseases of the genitourinary system	Class 5 - Public	Genitourinary
ebv_q30_0.0018	Union#B85#B85 Pediculosis and phthiriasis	-0.071968	0.220606	0.742047	0.5	261	20191	binary	Union#B85#Pediculosis and phthiriasis	Chapter I Certain infectious and parasitic diseases	Class 5 - Public	Infectious
ebv_q30_0.0018	40001#G95#G95 Other diseases of spinal cord	0.299999	0.860257	0.742062	0.5	10	22776	binary	40001#G95#Other diseases of spinal cord	Chapter VI Diseases of the nervous system	Class 5 - Public	Nervous system
ebv_q30_0.0018	131967	0.0799985	0.240338	0.742156	0.5	172	43236	binary	131967#Source of report of M82 (Osteoporosis in diseases classified elsewhere)	Chapter XIII Diseases of the musculoskeletal system and connective tissue	Class 5 - Public	Musculoskeletal
ebv_q30_0.0018	Union#K238#K23.8 Disorders of oesophagus in other diseases classified elsewhere	-0.116524	0.35934	0.742427	0.5	92	14380	binary	Union#K238#Disorders of oesophagus in other diseases classified elsewhere	Chapter XI Diseases of the digestive system	Class 5 - Public	Gastrointestinal
ebv_q30_0.0018	41202#M6657#M66.57 Spontaneous rupture of unspecified tendon (Ankle and foot)	0.299441	0.861007	0.742525	0.5	10	29197	binary	41202#M6657#Spontaneous rupture of unspecified tendon Ankle and foot	Chapter XIII Diseases of the musculoskeletal system and connective tissue	Class 5 - Public	Musculoskeletal
ebv_q30_0.0018	Union#C822#C82.2 Large cell| follicular	-0.0895371	0.276015	0.743054	0.5	151	25042	binary	Union#C822#Follicular lymphoma grade III unspecified	Chapter II Neoplasms	Class 5 - Public	Neoplasms
ebv_q30_0.0018	40002#BlockK40-K46#K40-K46 Hernia	0.152143	0.453149	0.743147	0.5	44	42767	binary	40002#Block K40-K46#K40-K46 Hernia	Chapter XI Diseases of the digestive system	Class 5 - Public	Gastrointestinal
ebv_q30_0.0018	41202#R229#R22.9 Localised swelling| mass and lump| unspecified	-0.0771526	0.237661	0.743162	0.5	210	25566	binary	41202#R229#Localized swelling mass and lump unspecified	Chapter XVIII Symptoms signs and abnormal clinical and laboratory findings not elsewhere classified	Class 5 - Public	Abnormal labs
ebv_q30_0.0018	41202#M244#M24.4 Recurrent dislocation and subluxation of joint	-0.0617194	0.189913	0.743303	0.5	333	29226	binary	41202#M244#Recurrent dislocation and subluxation of joint	Chapter XIII Diseases of the musculoskeletal system and connective tissue	Class 5 - Public	Musculoskeletal
ebv_q30_0.0018	41202#C249#C24.9 Biliary tract| unspecified	-0.158382	0.492177	0.743441	0.5	49	29386	binary	41202#C249#Malignant neoplasm: Biliary tract unspecified	Chapter II Neoplasms	Class 5 - Public	Neoplasms
ebv_q30_0.0018	Union#H520#H52.0 Hypermetropia	0.0373525	0.113714	0.743807	0.5	798	20733	binary	Union#H520#Hypermetropia	Chapter VII Diseases of the eye and adnexa	Class 5 - Public	Ophthalmic
ebv_q30_0.0018	41202#D109#D10.9 Pharynx| unspecified	-0.268482	0.842286	0.743862	0.5	17	29383	binary	41202#D109#Benign neoplasm: Pharynx unspecified	Chapter II Neoplasms	Class 5 - Public	Neoplasms
ebv_q30_0.0018	41202#H612#H61.2 Impacted cerumen	-0.0689179	0.212718	0.743916	0.5	250	42267	binary	41202#H612#Impacted cerumen	Chapter VIII Diseases of the ear and mastoid process	Class 5 - Public	Ear
ebv_q30_0.0018	Union#M8438#M84.38 Stress fracture| not elsewhere classified (Other)	0.228089	0.671675	0.744082	0.5	18	13704	binary	Union#M8438#Stress fracture not elsewhere classified Other	Chapter XIII Diseases of the musculoskeletal system and connective tissue	Class 5 - Public	Musculoskeletal
ebv_q30_0.0018	41202#H33#H33 Retinal detachments and breaks	-0.0156628	0.0481074	0.744259	0.5	4907	28851	binary	41202#H33#Retinal detachments and breaks	Chapter VII Diseases of the eye and adnexa	Class 5 - Public	Ophthalmic
ebv_q30_0.0018	20001#1043#vulval cancer	-0.13159	0.409646	0.744447	0.5	72	19025	binary	20001#1043#vulval cancer	Chapter II Neoplasms	Class 5 - Public	Neoplasms
ebv_q30_0.0018	Union#H401#H40.1 Primary open-angle glaucoma	0.018144	0.055586	0.744683	0.5	3441	24116	binary	Union#H401#Primary open-angle glaucoma	Chapter VII Diseases of the eye and adnexa	Class 5 - Public	Ophthalmic
ebv_q30_0.0018	40006#D333#D33.3 Cranial nerves	-0.0730259	0.226444	0.744919	0.5	229	31427	binary	40006#D333#Benign neoplasm: Cranial nerves	Chapter II Neoplasms	Class 5 - Public	Neoplasms
ebv_q30_0.0018	Union#R253#R25.3 Fasciculation	-0.0808092	0.250887	0.744989	0.5	195	4985	binary	Union#R253#Fasciculation	Chapter XVIII Symptoms signs and abnormal clinical and laboratory findings not elsewhere classified	Class 5 - Public	Abnormal labs
ebv_q30_0.0018	41202#M7713#M77.13 Lateral epicondylitis-Forearm	0.294548	0.855224	0.745018	0.5	11	29197	binary	41202#M7713#Lateral epicondylitis-Forearm	Chapter XIII Diseases of the musculoskeletal system and connective tissue	Class 5 - Public	Musculoskeletal
ebv_q30_0.0018	130047	0.128303	0.386984	0.745234	0.5	64	43236	binary	130047#Source of report of A28 (Other zoonotic bacterial diseases not elsewhere classified)	Chapter I Certain infectious and parasitic diseases	Class 5 - Public	Infectious
ebv_q30_0.0018	41202#C671#C67.1 Dome of bladder	0.0751784	0.229171	0.745552	0.5	188	18216	binary	41202#C671#Malignant neoplasm: Dome of bladder	Chapter II Neoplasms	Class 5 - Public	Neoplasms
ebv_q30_0.0018	Union#M1092#M10.92 Gout| unspecified (Upper arm)	0.14963	0.450744	0.745898	0.5	48	7469	binary	Union#M1092#Gout unspecified Upper arm	Chapter XIII Diseases of the musculoskeletal system and connective tissue	Class 5 - Public	Musculoskeletal
ebv_q30_0.0018	41202#A409#A40.9 Streptococcal septicaemia| unspecified	0.166526	0.500093	0.74593	0.5	36	27798	binary	41202#A409#Streptococcal sepsis unspecified	Chapter I Certain infectious and parasitic diseases	Class 5 - Public	Infectious
ebv_q30_0.0018	41202#D131#D13.1 Stomach	-0.0418079	0.129697	0.74593	0.5	652	24147	binary	41202#D131#Benign neoplasm: Stomach	Chapter II Neoplasms	Class 5 - Public	Neoplasms
ebv_q30_0.0018	41202#M0597#M05.97 Seropositive rheumatoid arthritis| unspecified (Ankle and foot)	0.189284	0.565827	0.745943	0.5	28	29199	binary	41202#M0597#Seropositive rheumatoid arthritis unspecified Ankle and foot	Chapter XIII Diseases of the musculoskeletal system and connective tissue	Class 5 - Public	Musculoskeletal
ebv_q30_0.0018	Union#I618#I61.8 Other intracerebral haemorrhage	0.0702982	0.214836	0.745965	0.5	216	13659	binary	Union#I618#Other intracerebral haemorrhage	Chapter IX Diseases of the circulatory system	Class 5 - Public	Circulatory
ebv_q30_0.0018	Union#E54#E54 Ascorbic acid deficiency	0.223979	0.664254	0.746005	0.5	21	22338	binary	Union#E54#Ascorbic acid deficiency	Chapter IV Endocrine nutritional and metabolic diseases	Class 5 - Public	Endocrine & metabolic
ebv_q30_0.0018	Union#M2457#M24.57 Contracture of joint (Ankle and foot)	0.16557	0.498116	0.746332	0.5	39	8636	binary	Union#M2457#Contracture of joint Ankle and foot	Chapter XIII Diseases of the musculoskeletal system and connective tissue	Class 5 - Public	Musculoskeletal
ebv_q30_0.0018	Union#C718#C71.8 Overlapping lesion of brain	-0.0988678	0.309577	0.746673	0.5	121	20015	binary	Union#C718#Malignant neoplasm: Overlapping lesion of brain	Chapter II Neoplasms	Class 5 - Public	Neoplasms
ebv_q30_0.0018	41202#C251#C25.1 Body of pancreas	-0.088319	0.276233	0.746678	0.5	148	29396	binary	41202#C251#Malignant neoplasm: Body of pancreas	Chapter II Neoplasms	Class 5 - Public	Neoplasms
ebv_q30_0.0018	40001#C541#C54.1 Endometrium	0.0731484	0.224182	0.746786	0.5	196	16260	binary	40001#C541#Malignant neoplasm: Endometrium	Chapter II Neoplasms	Class 5 - Public	Neoplasms
ebv_q30_0.0018	Union#B960#B96.0 Mycoplasma pneumoniae [M. pneumoniae] as the cause of diseases classified to other chapters	0.224536	0.668557	0.746861	0.5	19	26744	binary	Union#B960#Mycoplasma pneumoniae [M. pneumoniae] as the cause of diseases classified to other chapters	Chapter I Certain infectious and parasitic diseases	Class 5 - Public	Infectious
ebv_q30_0.0018	Union#M4155#M41.55 Other secondary scoliosis (Thoracolumbar region)	0.293495	0.862279	0.74734	0.5	10	7398	binary	Union#M4155#Other secondary scoliosis Thoracolumbar region	Chapter XIII Diseases of the musculoskeletal system and connective tissue	Class 5 - Public	Musculoskeletal
ebv_q30_0.0018	41202#L942#L94.2 Calcinosis cutis	0.136806	0.415533	0.747354	0.5	55	37977	binary	41202#L942#Calcinosis cutis	Chapter XII Diseases of the skin and subcutaneous tissue	Class 5 - Public	Dermatologic
ebv_q30_0.0018	131817	-0.264766	0.842045	0.747405	0.5	17	43236	binary	131817#Source of report of L87 (Transepidermal elimination disorders)	Chapter XII Diseases of the skin and subcutaneous tissue	Class 5 - Public	Dermatologic
ebv_q30_0.0018	Union#M9408#M94.08 Chondrocostal junction syndrome [Tietze]-Other	-0.263396	0.839096	0.747419	0.5	19	13703	binary	Union#M9408#Chondrocostal junction syndrome [Tietze]-Other	Chapter XIII Diseases of the musculoskeletal system and connective tissue	Class 5 - Public	Musculoskeletal
ebv_q30_0.0018	41202#M5497#M54.97 Dorsalgia| unspecified (Lumbosacral region)	-0.113937	0.358673	0.74758	0.5	94	21109	binary	41202#M5497#Dorsalgia unspecified Lumbosacral region	Chapter XIII Diseases of the musculoskeletal system and connective tissue	Class 5 - Public	Musculoskeletal
ebv_q30_0.0018	20002#1567#infectious mononucleosis | glandular fever | epstein barr virus (ebv)	-0.0481887	0.150887	0.747984	0.5	523	37619	binary	20002#1567#infectious mononucleosis | glandular fever | epstein barr virus (ebv)	Chapter I Certain infectious and parasitic diseases	Class 5 - Public	Infectious
ebv_q30_0.0018	Union#K143#K14.3 Hypertrophy of tongue papillae	-0.205596	0.653824	0.748009	0.5	31	14374	binary	Union#K143#Hypertrophy of tongue papillae	Chapter XI Diseases of the digestive system	Class 5 - Public	Gastrointestinal
ebv_q30_0.0018	41202#M2550#M25.50 Pain in joint (Multiple sites)	0.0525131	0.162526	0.748424	0.5	397	24263	binary	41202#M2550#Pain in joint Multiple sites	Chapter XIII Diseases of the musculoskeletal system and connective tissue	Class 5 - Public	Musculoskeletal
ebv_q30_0.0018	41202#M7793#M77.93 Enthesopathy| unspecified (Forearm)	0.290227	0.855265	0.748496	0.5	11	29197	binary	41202#M7793#Enthesopathy unspecified Forearm	Chapter XIII Diseases of the musculoskeletal system and connective tissue	Class 5 - Public	Musculoskeletal
ebv_q30_0.0018	41202#Q211#Q21.1 Atrial septal defect	0.0505398	0.156545	0.748576	0.5	444	42900	binary	41202#Q211#Atrial septal defect	Chapter XVII Congenital malformations deformations and chromosomal abnormalities	Class 5 - Public	Congenital malformation
ebv_q30_0.0018	120017	0.0118832	0.037036	0.748649	0.5	9682	10161	binary	120017#Ever had pelvic pain	Chapter XVIII Symptoms signs and abnormal clinical and laboratory findings not elsewhere classified	Class 5 - Public	Abnormal labs
ebv_q30_0.0018	Union#M8422#M84.22 Delayed union of fracture (Upper arm)	0.289946	0.8562	0.748772	0.5	11	13703	binary	Union#M8422#Delayed union of fracture Upper arm	Chapter XIII Diseases of the musculoskeletal system and connective tissue	Class 5 - Public	Musculoskeletal
ebv_q30_0.0018	Union#Q213#Q21.3 Tetralogy of Fallot	0.221355	0.664027	0.748849	0.5	21	41458	binary	Union#Q213#Tetralogy of Fallot	Chapter XVII Congenital malformations deformations and chromosomal abnormalities	Class 5 - Public	Congenital malformation
ebv_q30_0.0018	41202#H280#H28.0 Diabetic cataract	-0.14084	0.446731	0.748927	0.5	57	34907	binary	41202#H280#Diabetic cataract	Chapter VII Diseases of the eye and adnexa	Class 5 - Public	Ophthalmic
ebv_q30_0.0018	Union#M1397#M13.97 Arthritis| unspecified (Ankle and foot)	0.0304513	0.0947719	0.748977	0.5	1254	11464	binary	Union#M1397#Arthritis unspecified Ankle and foot	Chapter XIII Diseases of the musculoskeletal system and connective tissue	Class 5 - Public	Musculoskeletal
ebv_q30_0.0018	Union#M4804#M48.04 Spinal stenosis (Thoracic region)	0.118146	0.362672	0.749088	0.5	77	11059	binary	Union#M4804#Spinal stenosis Thoracic region	Chapter XIII Diseases of the musculoskeletal system and connective tissue	Class 5 - Public	Musculoskeletal
ebv_q30_0.0018	Union#B880#B88.0 Other acariasis	0.289188	0.855276	0.749333	0.5	11	26743	binary	Union#B880#Other acariasis	Chapter I Certain infectious and parasitic diseases	Class 5 - Public	Infectious
ebv_q30_0.0018	40006#C716#C71.6 Cerebellum	0.289182	0.855226	0.749346	0.5	11	18139	binary	40006#C716#Malignant neoplasm: Cerebellum	Chapter II Neoplasms	Class 5 - Public	Neoplasms
ebv_q30_0.0018	41202#C494#C49.4 Connective and soft tissue of abdomen	-0.174361	0.556356	0.749642	0.5	39	29385	binary	41202#C494#Malignant neoplasm: Connective and soft tissue of abdomen	Chapter II Neoplasms	Class 5 - Public	Neoplasms
ebv_q30_0.0018	41202#K053#K05.3 Chronic periodontitis	-0.0472832	0.149105	0.749713	0.5	562	20121	binary	41202#K053#Chronic periodontitis	Chapter XI Diseases of the digestive system	Class 5 - Public	Gastrointestinal
ebv_q30_0.0018	Union#Q225#Q22.5 Ebstein's anomaly	-0.262286	0.84202	0.749773	0.5	17	41457	binary	Union#Q225#Ebstein anomaly	Chapter XVII Congenital malformations deformations and chromosomal abnormalities	Class 5 - Public	Congenital malformation
ebv_q30_0.0018	41202#M6593#M65.93 Synovitis and tenosynovitis| unspecified (Forearm)	0.0930313	0.287648	0.749804	0.5	125	22849	binary	41202#M6593#Synovitis and tenosynovitis unspecified Forearm	Chapter XIII Diseases of the musculoskeletal system and connective tissue	Class 5 - Public	Musculoskeletal
ebv_q30_0.0018	41202#M1990#M19.90 Arthrosis| unspecified (Multiple sites)	0.0817769	0.253569	0.74999	0.5	156	22715	binary	41202#M1990#Arthrosis unspecified Multiple sites	Chapter XIII Diseases of the musculoskeletal system and connective tissue	Class 5 - Public	Musculoskeletal
ebv_q30_0.0018	20002#1276#diabetic eye disease	-0.0368525	0.11623	0.750088	0.5	825	30693	binary	20002#1276#diabetic eye disease	Chapter VII Diseases of the eye and adnexa	Class 5 - Public	Ophthalmic
ebv_q30_0.0018	130805	-0.0498976	0.157701	0.750209	0.5	463	29787	binary	130805#Source of report of E73 (Lactose intolerance)	Chapter IV Endocrine nutritional and metabolic diseases	Class 5 - Public	Endocrine & metabolic
ebv_q30_0.0018	Union#C495#C49.5 Connective and soft tissue of pelvis	0.117969	0.363885	0.750232	0.5	73	25036	binary	Union#C495#Malignant neoplasm: Connective and soft tissue of pelvis	Chapter II Neoplasms	Class 5 - Public	Neoplasms
ebv_q30_0.0018	41202#L920#L92.0 Granuloma annulare	-0.128714	0.41012	0.750235	0.5	71	23836	binary	41202#L920#Granuloma annulare	Chapter XII Diseases of the skin and subcutaneous tissue	Class 5 - Public	Dermatologic
ebv_q30_0.0018	41202#K315#K31.5 Obstruction of duodenum	0.0816759	0.25359	0.750303	0.5	156	18355	binary	41202#K315#Obstruction of duodenum	Chapter XI Diseases of the digestive system	Class 5 - Public	Gastrointestinal
ebv_q30_0.0018	Union#B018#B01.8 Varicella with other complications	0.287947	0.855284	0.750334	0.5	11	26743	binary	Union#B018#Varicella with other complications	Chapter I Certain infectious and parasitic diseases	Class 5 - Public	Infectious
ebv_q30_0.0018	Union#M9409#M94.09 Chondrocostal junction syndrome [Tietze]-Site unspec	-0.260242	0.839107	0.750459	0.5	19	8815	binary	Union#M9409#Chondrocostal junction syndrome [Tietze]-Site unspec	Chapter XIII Diseases of the musculoskeletal system and connective tissue	Class 5 - Public	Musculoskeletal
ebv_q30_0.0018	Union#M5399#M53.99 Dorsopathy| unspecified (Site unspecified)	0.287678	0.856134	0.7506	0.5	11	13703	binary	Union#M5399#Dorsopathy unspecified Site unspecified	Chapter XIII Diseases of the musculoskeletal system and connective tissue	Class 5 - Public	Musculoskeletal
ebv_q30_0.0018	41202#H025#H02.5 Other disorders affecting eyelid function	-0.068464	0.217203	0.750641	0.5	240	29516	binary	41202#H025#Other disorders affecting eyelid function	Chapter VII Diseases of the eye and adnexa	Class 5 - Public	Ophthalmic
ebv_q30_0.0018	Union#M0589#M05.89 Other seropositive rheumatoid arthritis (Site unspecified)	0.2876	0.85615	0.750696	0.5	11	13703	binary	Union#M0589#Other seropositive rheumatoid arthritis Site unspecified	Chapter XIII Diseases of the musculoskeletal system and connective tissue	Class 5 - Public	Musculoskeletal
ebv_q30_0.0018	41202#M858#M85.8 Other specified disorders of bone density and structure	-0.0612025	0.194072	0.750718	0.5	300	18249	binary	41202#M858#Other specified disorders of bone density and structure	Chapter XIII Diseases of the musculoskeletal system and connective tissue	Class 5 - Public	Musculoskeletal
ebv_q30_0.0018	41202#E148#E14.8 With unspecified complications	0.28745	0.854836	0.750745	0.5	11	41496	binary	41202#E148#Unspecified diabetes mellitus With unspecified complications	Chapter IV Endocrine nutritional and metabolic diseases	Class 5 - Public	Endocrine & metabolic
ebv_q30_0.0018	41202#G518#G51.8 Other disorders of facial nerve	-0.259882	0.838185	0.750767	0.5	19	39130	binary	41202#G518#Other disorders of facial nerve	Chapter VI Diseases of the nervous system	Class 5 - Public	Nervous system
ebv_q30_0.0018	Union#H471#H47.1 Papilloedema| unspecified	-0.106309	0.338875	0.75078	0.5	108	25684	binary	Union#H471#Papilloedema unspecified	Chapter VII Diseases of the eye and adnexa	Class 5 - Public	Ophthalmic
ebv_q30_0.0018	41202#I653#I65.3 Occlusion and stenosis of multiple and bilateral precerebral arteries	-0.204208	0.656835	0.751016	0.5	28	17309	binary	41202#I653#Occlusion and stenosis of multiple and bilateral precerebral arteries	Chapter IX Diseases of the circulatory system	Class 5 - Public	Circulatory
ebv_q30_0.0018	Union#H910#H91.0 Ototoxic hearing loss	0.221417	0.671199	0.751035	0.5	18	19077	binary	Union#H910#Ototoxic hearing loss	Chapter VIII Diseases of the ear and mastoid process	Class 5 - Public	Ear
ebv_q30_0.0018	41202#D38#D38 Neoplasm of uncertain or unknown behaviour of middle ear and respiratory and intrathoracic organs	0.0647441	0.202297	0.751182	0.5	248	24524	binary	41202#D38#Neoplasm of uncertain or unknown behaviour of middle ear and respiratory and intrathoracic organs	Chapter II Neoplasms	Class 5 - Public	Neoplasms
ebv_q30_0.0018	41202#R448#R44.8 Other and unspecified symptoms and signs involving general sensations and perceptions	0.145906	0.449308	0.751207	0.5	50	25552	binary	41202#R448#Other and unspecified symptoms and signs involving general sensations and perceptions	Chapter XVIII Symptoms signs and abnormal clinical and laboratory findings not elsewhere classified	Class 5 - Public	Abnormal labs
ebv_q30_0.0018	41202#D689#D68.9 Coagulation defect| unspecified	0.16256	0.499103	0.751218	0.5	37	40507	binary	41202#D689#Coagulation defect unspecified	Chapter III Diseases of the blood and blood-forming organs and certain disorders involving the immune mechanism	Class 5 - Public	Hematologic & immune
ebv_q30_0.0018	41202#C720#C72.0 Spinal cord	0.220425	0.668457	0.751221	0.5	19	29384	binary	41202#C720#Malignant neoplasm: Spinal cord	Chapter II Neoplasms	Class 5 - Public	Neoplasms
ebv_q30_0.0018	Union#F068#F06.8 Other specified mental disorders due to brain damage and dysfunction and to physical disease	-0.203199	0.654588	0.751324	0.5	30	16032	binary	Union#F068#Other specified mental disorders due to brain damage and dysfunction and to physical disease	Chapter V Mental and behavioural disorders	Class 5 - Public	Psychiatric
ebv_q30_0.0018	41202#Q668#Q66.8 Other congenital deformities of feet	-0.106321	0.339615	0.751335	0.5	103	34122	binary	41202#Q668#Other congenital deformities of feet	Chapter XVII Congenital malformations deformations and chromosomal abnormalities	Class 5 - Public	Congenital malformation
ebv_q30_0.0018	41202#M8585#M85.85 Other specified disorders of bone density and structure (Pelvic region and thigh)	0.219559	0.666088	0.751357	0.5	20	29198	binary	41202#M8585#Other specified disorders of bone density and structure Pelvic region and thigh	Chapter XIII Diseases of the musculoskeletal system and connective tissue	Class 5 - Public	Musculoskeletal
ebv_q30_0.0018	40006#C920#C92.0 Acute myeloid leukaemia	-0.0521939	0.165858	0.751479	0.5	403	26738	binary	40006#C920#Acute myeloblastic leukaemia [AML]	Chapter II Neoplasms	Class 5 - Public	Neoplasms
ebv_q30_0.0018	Union#C692#C69.2 Retina	-0.259743	0.840212	0.751503	0.5	18	25029	binary	Union#C692#Malignant neoplasm: Retina	Chapter II Neoplasms	Class 5 - Public	Neoplasms
ebv_q30_0.0018	40001#C170#C17.0 Duodenum	-0.17312	0.557233	0.751817	0.5	38	31409	binary	40001#C170#Malignant neoplasm: Duodenum	Chapter II Neoplasms	Class 5 - Public	Neoplasms
ebv_q30_0.0018	41202#D222#D22.2 Melanocytic naevi of ear and external auricular canal	0.0958582	0.298717	0.751832	0.5	116	29394	binary	41202#D222#Melanocytic naevi of ear and external auricular canal	Chapter II Neoplasms	Class 5 - Public	Neoplasms
ebv_q30_0.0018	41202#E232#E23.2 Diabetes insipidus	-0.203033	0.655193	0.751874	0.5	29	41497	binary	41202#E232#Diabetes insipidus	Chapter IV Endocrine nutritional and metabolic diseases	Class 5 - Public	Endocrine & metabolic
ebv_q30_0.0018	41202#D171#D17.1 Benign lipomatous neoplasm of skin and subcutaneous tissue of trunk	-0.02132	0.0676341	0.751941	0.5	2508	29626	binary	41202#D171#Benign lipomatous neoplasm of skin and subcutaneous tissue of trunk	Chapter II Neoplasms	Class 5 - Public	Neoplasms
ebv_q30_0.0018	20002#1579#hepatitis b	-0.127587	0.40961	0.752072	0.5	72	31449	binary	20002#1579#hepatitis b	Chapter I Certain infectious and parasitic diseases	Class 5 - Public	Infectious
ebv_q30_0.0018	40002#R068#R06.8 Other and unspecified abnormalities of breathing	0.220357	0.670883	0.752129	0.5	18	42810	binary	40002#R068#Other and unspecified abnormalities of breathing	Chapter XVIII Symptoms signs and abnormal clinical and laboratory findings not elsewhere classified	Class 5 - Public	Abnormal labs
ebv_q30_0.0018	130255	0.0473305	0.148868	0.752147	0.5	476	37573	binary	130255#Source of report of B49 (Unspecified mycosis)	Chapter I Certain infectious and parasitic diseases	Class 5 - Public	Infectious
ebv_q30_0.0018	40006#C827#C82.7 Other types of follicular non-Hodgkin's lymphoma	-0.203196	0.656526	0.752186	0.5	28	31408	binary	40006#C827#Other types of follicular lymphoma	Chapter II Neoplasms	Class 5 - Public	Neoplasms
ebv_q30_0.0018	Union#G570#G57.0 Lesion of sciatic nerve	0.124924	0.388059	0.752213	0.5	62	21255	binary	Union#G570#Lesion of sciatic nerve	Chapter VI Diseases of the nervous system	Class 5 - Public	Nervous system
ebv_q30_0.0018	41202#L10#L10 Pemphigus	-0.258763	0.839901	0.752416	0.5	18	37972	binary	41202#L10#Pemphigus	Chapter XII Diseases of the skin and subcutaneous tissue	Class 5 - Public	Dermatologic
ebv_q30_0.0018	Union#M870#M87.0 Idiopathic aseptic necrosis of bone	0.217978	0.664512	0.752427	0.5	21	13704	binary	Union#M870#Idiopathic aseptic necrosis of bone	Chapter XIII Diseases of the musculoskeletal system and connective tissue	Class 5 - Public	Musculoskeletal
ebv_q30_0.0018	41202#R008#R00.8 Other and unspecified abnormalities of heart beat	0.0833134	0.260882	0.752432	0.5	149	18419	binary	41202#R008#Other and unspecified abnormalities of heart beat	Chapter XVIII Symptoms signs and abnormal clinical and laboratory findings not elsewhere classified	Class 5 - Public	Abnormal labs
ebv_q30_0.0018	41202#M2537#M25.37 Other instability of joint (Ankle and foot)	0.109727	0.341952	0.752453	0.5	91	29205	binary	41202#M2537#Other instability of joint Ankle and foot	Chapter XIII Diseases of the musculoskeletal system and connective tissue	Class 5 - Public	Musculoskeletal
ebv_q30_0.0018	Union#I722#I72.2 Aneurysm of renal artery	0.104895	0.327329	0.752456	0.5	92	12434	binary	Union#I722#Aneurysm and dissection of renal artery	Chapter IX Diseases of the circulatory system	Class 5 - Public	Circulatory
ebv_q30_0.0018	41202#C151#C15.1 Thoracic part of oesophagus	0.287005	0.861118	0.752511	0.5	10	17118	binary	41202#C151#Malignant neoplasm: Thoracic part of oesophagus	Chapter II Neoplasms	Class 5 - Public	Neoplasms
ebv_q30_0.0018	41202#R520#R52.0 Acute pain	0.218431	0.666253	0.752591	0.5	20	25549	binary	41202#R520#Acute pain	Chapter XVIII Symptoms signs and abnormal clinical and laboratory findings not elsewhere classified	Class 5 - Public	Abnormal labs
ebv_q30_0.0018	Union#E079#E07.9 Disorder of thyroid| unspecified	0.0316078	0.0998749	0.752664	0.5	1071	14822	binary	Union#E079#Disorder of thyroid unspecified	Chapter IV Endocrine nutritional and metabolic diseases	Class 5 - Public	Endocrine & metabolic
ebv_q30_0.0018	Union#I358#I35.8 Other aortic valve disorders	0.0461623	0.145677	0.752851	0.5	482	11580	binary	Union#I358#Other aortic valve disorders	Chapter IX Diseases of the circulatory system	Class 5 - Public	Circulatory
ebv_q30_0.0018	Union#K627#K62.7 Radiation proctitis	-0.0331445	0.105801	0.753118	0.5	1026	7765	binary	Union#K627#Radiation proctitis	Chapter XI Diseases of the digestive system	Class 5 - Public	Gastrointestinal
ebv_q30_0.0018	Union#M996#M99.6 Osseous and subluxation stenosis of intervertebral foramina	0.161344	0.499674	0.753147	0.5	37	13706	binary	Union#M996#Osseous and subluxation stenosis of intervertebral foramina	Chapter XIII Diseases of the musculoskeletal system and connective tissue	Class 5 - Public	Musculoskeletal
ebv_q30_0.0018	40006#D431#D43.1 Brain| infratentorial	0.217856	0.666002	0.753164	0.5	20	31408	binary	40006#D431#Neoplasm of uncertain or unknown behaviour: Brain infratentorial	Chapter II Neoplasms	Class 5 - Public	Neoplasms
ebv_q30_0.0018	40006#C448#C44.8 Overlapping lesion of skin	0.0832081	0.261416	0.753201	0.5	144	26704	binary	40006#C448#Malignant neoplasm: Overlapping lesion of skin	Chapter II Neoplasms	Class 5 - Public	Neoplasms
ebv_q30_0.0018	Union#M236#M23.6 Other spontaneous disruption of ligament(s) of knee	0.0799425	0.251248	0.753259	0.5	185	10899	binary	Union#M236#Other spontaneous disruption of ligament(s) of knee	Chapter XIII Diseases of the musculoskeletal system and connective tissue	Class 5 - Public	Musculoskeletal
ebv_q30_0.0018	41202#H187#H18.7 Other corneal deformities	0.284178	0.855168	0.753387	0.5	11	34903	binary	41202#H187#Other corneal deformities	Chapter VII Diseases of the eye and adnexa	Class 5 - Public	Ophthalmic
ebv_q30_0.0018	131643	0.013661	0.0434098	0.753419	0.5	6029	36046	binary	131643#Source of report of K60 (Fissure and fistula of anal and rectal regions)	Chapter XI Diseases of the digestive system	Class 5 - Public	Gastrointestinal
ebv_q30_0.0018	41202#G471#G47.1 Disorders of excessive somnolence [hypersomnias]	0.0951709	0.298687	0.753514	0.5	117	32785	binary	41202#G471#Disorders of excessive somnolence [hypersomnias]	Chapter VI Diseases of the nervous system	Class 5 - Public	Nervous system
ebv_q30_0.0018	41202#R01#R01 Cardiac murmurs and other cardiac sounds	0.160941	0.4994	0.753647	0.5	37	25551	binary	41202#R01#Cardiac murmurs and other cardiac sounds	Chapter XVIII Symptoms signs and abnormal clinical and laboratory findings not elsewhere classified	Class 5 - Public	Abnormal labs
ebv_q30_0.0018	Union#M670#M67.0 Short Achilles tendon (acquired)	0.144206	0.448891	0.753719	0.5	51	13707	binary	Union#M670#Short Achilles tendon (acquired)	Chapter XIII Diseases of the musculoskeletal system and connective tissue	Class 5 - Public	Musculoskeletal
ebv_q30_0.0018	40006#C300#C30.0 Nasal cavity	-0.15172	0.49156	0.753775	0.5	50	31410	binary	40006#C300#Malignant neoplasm: Nasal cavity	Chapter II Neoplasms	Class 5 - Public	Neoplasms
ebv_q30_0.0018	Union#K741#K74.1 Hepatic sclerosis	0.182727	0.564755	0.753777	0.5	29	9740	binary	Union#K741#Hepatic sclerosis	Chapter XI Diseases of the digestive system	Class 5 - Public	Gastrointestinal
ebv_q30_0.0018	41202#M8566#M85.66 Other cyst of bone (Lower leg)	0.283337	0.855294	0.754067	0.5	11	17420	binary	41202#M8566#Other cyst of bone Lower leg	Chapter XIII Diseases of the musculoskeletal system and connective tissue	Class 5 - Public	Musculoskeletal
ebv_q30_0.0018	Union#E169#E16.9 Disorder of pancreatic internal secretion| unspecified	0.283055	0.855793	0.754313	0.5	11	22337	binary	Union#E169#Disorder of pancreatic internal secretion unspecified	Chapter IV Endocrine nutritional and metabolic diseases	Class 5 - Public	Endocrine & metabolic
ebv_q30_0.0018	40002#G934#G93.4 Encephalopathy| unspecified	-0.257311	0.841986	0.754527	0.5	17	42774	binary	40002#G934#Encephalopathy unspecified	Chapter VI Diseases of the nervous system	Class 5 - Public	Nervous system
ebv_q30_0.0018	41202#N62#N62 Hypertrophy of breast	-0.0398267	0.128031	0.754557	0.5	738	19373	binary	41202#N62#Hypertrophy of breast	Chapter XIV Diseases of the genitourinary system	Class 5 - Public	Genitourinary
ebv_q30_0.0018	Union#G64#G64 Other disorders of peripheral nervous system	0.021031	0.0671179	0.754688	0.5	2423	25723	binary	Union#G64#Other disorders of peripheral nervous system	Chapter VI Diseases of the nervous system	Class 5 - Public	Nervous system
ebv_q30_0.0018	41202#M2506#M25.06 Haemarthrosis (Lower leg)	-0.0884502	0.286037	0.75473	0.5	140	29209	binary	41202#M2506#Haemarthrosis Lower leg	Chapter XIII Diseases of the musculoskeletal system and connective tissue	Class 5 - Public	Musculoskeletal
ebv_q30_0.0018	41202#M893#M89.3 Hypertrophy of bone	-0.125995	0.409122	0.754788	0.5	74	29202	binary	41202#M893#Hypertrophy of bone	Chapter XIII Diseases of the musculoskeletal system and connective tissue	Class 5 - Public	Musculoskeletal
ebv_q30_0.0018	40002#C64#C64 Malignant neoplasm of kidney| except renal pelvis	-0.111129	0.360256	0.754818	0.5	87	20778	binary	40002#C64#Malignant neoplasm of kidney except renal pelvis	Chapter II Neoplasms	Class 5 - Public	Neoplasms
ebv_q30_0.0018	Union#M5417#M54.17 Radiculopathy (Lumbosacral region)	0.0755314	0.239256	0.7549	0.5	187	13721	binary	Union#M5417#Radiculopathy Lumbosacral region	Chapter XIII Diseases of the musculoskeletal system and connective tissue	Class 5 - Public	Musculoskeletal
ebv_q30_0.0018	Union#M9961#M99.61 Osseous and subluxation stenosis of intervertebral foramina (Cervical region)	0.284085	0.86203	0.754944	0.5	10	13703	binary	Union#M9961#Osseous and subluxation stenosis of intervertebral foramina Cervical region	Chapter XIII Diseases of the musculoskeletal system and connective tissue	Class 5 - Public	Musculoskeletal
ebv_q30_0.0018	41202#M662#M66.2 Spontaneous rupture of extensor tendons	0.07372	0.233844	0.755152	0.5	189	29216	binary	41202#M662#Spontaneous rupture of extensor tendons	Chapter XIII Diseases of the musculoskeletal system and connective tissue	Class 5 - Public	Musculoskeletal
ebv_q30_0.0018	40011#9082#Malignant teratoma| undifferentiated	-0.199657	0.653648	0.755341	0.5	31	21700	binary	40011#9082#Malignant teratoma| undifferentiated	Chapter II Neoplasms	Class 5 - Public	Neoplasms
ebv_q30_0.0018	40006#C500#C50.0 Nipple and areola	-0.0881622	0.28625	0.755704	0.5	139	16816	binary	40006#C500#Malignant neoplasm: Nipple and areola	Chapter II Neoplasms	Class 5 - Public	Neoplasms
ebv_q30_0.0018	40002#J94#J94 Other pleural conditions	0.181932	0.567022	0.755758	0.5	27	41734	binary	40002#J94#Other pleural conditions	Chapter X Diseases of the respiratory system	Class 5 - Public	Respiratory
ebv_q30_0.0018	40006#C024#C02.4 Lingual tonsil	-0.255271	0.84017	0.755804	0.5	18	15993	binary	40006#C024#Malignant neoplasm: Lingual tonsil	Chapter II Neoplasms	Class 5 - Public	Neoplasms
ebv_q30_0.0018	Union#O16#O16 Unspecified maternal hypertension	-0.022262	0.0717858	0.755808	0.5	2334	19408	binary	Union#O16#Unspecified maternal hypertension	Chapter XV Pregnancy childbirth and the puerperium	Class 5 - Public	Pregnancy
ebv_q30_0.0018	Union#R229#R22.9 Localised swelling| mass and lump| unspecified	-0.0681943	0.221182	0.755878	0.5	252	7143	binary	Union#R229#Localized swelling mass and lump unspecified	Chapter XVIII Symptoms signs and abnormal clinical and laboratory findings not elsewhere classified	Class 5 - Public	Abnormal labs
ebv_q30_0.0018	41202#D227#D22.7 Melanocytic naevi of lower limb| including hip	0.0393203	0.125826	0.755974	0.5	698	21320	binary	41202#D227#Melanocytic naevi of lower limb including hip	Chapter II Neoplasms	Class 5 - Public	Neoplasms
ebv_q30_0.0018	Union#N419#N41.9 Inflammatory disease of prostate| unspecified	0.0309992	0.0993745	0.756077	0.5	1090	12222	binary	Union#N419#Inflammatory disease of prostate unspecified	Chapter XIV Diseases of the genitourinary system	Class 5 - Public	Genitourinary
ebv_q30_0.0018	Union#C028#C02.8 Overlapping lesion of tongue	0.280705	0.855315	0.756199	0.5	11	25029	binary	Union#C028#Malignant neoplasm: Overlapping lesion of tongue	Chapter II Neoplasms	Class 5 - Public	Neoplasms
ebv_q30_0.0018	41202#C784#C78.4 Secondary malignant neoplasm of small intestine	-0.150459	0.492551	0.756327	0.5	48	29386	binary	41202#C784#Secondary malignant neoplasm of small intestine	Chapter II Neoplasms	Class 5 - Public	Neoplasms
ebv_q30_0.0018	Union#M948#M94.8 Other specified disorders of cartilage	0.0467818	0.149781	0.756375	0.5	513	12551	binary	Union#M948#Other specified disorders of cartilage	Chapter XIII Diseases of the musculoskeletal system and connective tissue	Class 5 - Public	Musculoskeletal
ebv_q30_0.0018	41202#D260#D26.0 Cervix uteri	-0.109728	0.358623	0.756722	0.5	94	15151	binary	41202#D260#Other benign neoplasm: Cervix uteri	Chapter II Neoplasms	Class 5 - Public	Neoplasms
ebv_q30_0.0018	Union#D561#D56.1 Beta thalassaemia	0.158197	0.497322	0.756768	0.5	39	33081	binary	Union#D561#Beta thalassaemia	Chapter III Diseases of the blood and blood-forming organs and certain disorders involving the immune mechanism	Class 5 - Public	Hematologic & immune
ebv_q30_0.0018	Union#K028#K02.8 Other dental caries	0.0695532	0.222276	0.756785	0.5	223	14394	binary	Union#K028#Other dental caries	Chapter XI Diseases of the digestive system	Class 5 - Public	Gastrointestinal
ebv_q30_0.0018	40011#9861#Acute myeloid leukemia| NOS	-0.0509859	0.165747	0.756927	0.5	404	37428	binary	40011#9861#Acute myeloid leukemia| NOS	Chapter II Neoplasms	Class 5 - Public	Neoplasms
ebv_q30_0.0018	40001#ChapterXVIII#Chapter XVIII Symptoms| signs and abnormal clinical and laboratory findings| not elsewhere classified	-0.0816897	0.266532	0.756991	0.5	164	31381	binary	40001#Chapter XVIII#Chapter XVIII Symptoms signs and abnormal clinical and laboratory findings not elsewhere classified	Chapter XVIII Symptoms signs and abnormal clinical and laboratory findings not elsewhere classified	Class 5 - Public	Abnormal labs
ebv_q30_0.0018	41202#M8995#M89.95 Disorder of bone| unspecified (Pelvic region and thigh)	-0.149501	0.491156	0.757112	0.5	51	29200	binary	41202#M8995#Disorder of bone unspecified Pelvic region and thigh	Chapter XIII Diseases of the musculoskeletal system and connective tissue	Class 5 - Public	Musculoskeletal
ebv_q30_0.0018	Union#M0640#M06.40 Inflammatory polyarthropathy (Multiple sites)	-0.125145	0.410346	0.757127	0.5	72	9005	binary	Union#M0640#Inflammatory polyarthropathy Multiple sites	Chapter XIII Diseases of the musculoskeletal system and connective tissue	Class 5 - Public	Musculoskeletal
ebv_q30_0.0018	Union#H901#H90.1 Conductive hearing loss| unilateral with unrestricted hearing on the contralateral side	-0.0791272	0.258291	0.757143	0.5	178	19091	binary	Union#H901#Conductive hearing loss unilateral with unrestricted hearing on the contralateral side	Chapter VIII Diseases of the ear and mastoid process	Class 5 - Public	Ear
ebv_q30_0.0018	40002#BlockI05-I09#I05-I09 Chronic rheumatic heart diseases	-0.110099	0.360394	0.757153	0.5	86	41277	binary	40002#Block I05-I09#I05-I09 Chronic rheumatic heart diseases	Chapter IX Diseases of the circulatory system	Class 5 - Public	Circulatory
ebv_q30_0.0018	40006#C26#C26 Malignant neoplasm of other and ill-defined digestive organs	0.159054	0.501291	0.757235	0.5	35	31410	binary	40006#C26#Malignant neoplasm of other and ill-defined digestive organs	Chapter II Neoplasms	Class 5 - Public	Neoplasms
ebv_q30_0.0018	40006#C37#C37 Malignant neoplasm of thymus	-0.149873	0.492634	0.757294	0.5	48	31410	binary	40006#C37#Malignant neoplasm of thymus	Chapter II Neoplasms	Class 5 - Public	Neoplasms
ebv_q30_0.0018	Union#I430#I43.0 Cardiomyopathy in infectious and parasitic diseases classified elsewhere	0.279214	0.856329	0.757467	0.5	11	16705	binary	Union#I430#Cardiomyopathy in infectious and parasitic diseases classified elsewhere	Chapter IX Diseases of the circulatory system	Class 5 - Public	Circulatory
ebv_q30_0.0018	Union#G00#G00 Bacterial meningitis| not elsewhere classified	0.0710328	0.227926	0.757789	0.5	202	24347	binary	Union#G00#Bacterial meningitis not elsewhere classified	Chapter VI Diseases of the nervous system	Class 5 - Public	Nervous system
ebv_q30_0.0018	Union#M2413#M24.13 Other articular cartilage disorders (Forearm)	-0.108844	0.357497	0.757816	0.5	101	13710	binary	Union#M2413#Other articular cartilage disorders Forearm	Chapter XIII Diseases of the musculoskeletal system and connective tissue	Class 5 - Public	Musculoskeletal
ebv_q30_0.0018	Union#I421#I42.1 Obstructive hypertrophic cardiomyopathy	-0.0593982	0.19403	0.75783	0.5	306	10695	binary	Union#I421#Obstructive hypertrophic cardiomyopathy	Chapter IX Diseases of the circulatory system	Class 5 - Public	Circulatory
ebv_q30_0.0018	41202#C069#C06.9 Mouth| unspecified	0.179441	0.564175	0.757839	0.5	29	20768	binary	41202#C069#Malignant neoplasm: Mouth unspecified	Chapter II Neoplasms	Class 5 - Public	Neoplasms
ebv_q30_0.0018	20002#1479#rheumatic fever	0.0276681	0.0895048	0.758098	0.5	1287	26675	binary	20002#1479#rheumatic fever	Chapter IX Diseases of the circulatory system	Class 5 - Public	Circulatory
ebv_q30_0.0018	Union#C791#C79.1 Secondary malignant neoplasm of bladder and other and unspecified urinary organs	0.0711823	0.228798	0.758156	0.5	192	25049	binary	Union#C791#Secondary malignant neoplasm of bladder and other and unspecified urinary organs	Chapter II Neoplasms	Class 5 - Public	Neoplasms
ebv_q30_0.0018	131121	0.0436099	0.140772	0.758168	0.5	534	43236	binary	131121#Source of report of G96 (Other disorders of central nervous system)	Chapter VI Diseases of the nervous system	Class 5 - Public	Nervous system
ebv_q30_0.0018	40002#L03#L03 Cellulitis	0.12171	0.38788	0.75821	0.5	62	32316	binary	40002#L03#Cellulitis	Chapter XII Diseases of the skin and subcutaneous tissue	Class 5 - Public	Dermatologic
ebv_q30_0.0018	41202#M765#M76.5 Patellar tendinitis	-0.167652	0.55453	0.758323	0.5	42	18007	binary	41202#M765#Patellar tendinitis	Chapter XIII Diseases of the musculoskeletal system and connective tissue	Class 5 - Public	Musculoskeletal
ebv_q30_0.0018	41202#K220#K22.0 Achalasia of cardia	0.0637632	0.205431	0.758451	0.5	252	19639	binary	41202#K220#Achalasia of cardia	Chapter XI Diseases of the digestive system	Class 5 - Public	Gastrointestinal
ebv_q30_0.0018	Union#M800#M80.0 Postmenopausal osteoporosis with pathological fracture	-0.0812985	0.266942	0.758473	0.5	165	9472	binary	Union#M800#Postmenopausal osteoporosis with pathological fracture	Chapter XIII Diseases of the musculoskeletal system and connective tissue	Class 5 - Public	Musculoskeletal
ebv_q30_0.0018	Union#I02#I02 Rheumatic chorea	0.17977	0.567423	0.758559	0.5	27	16707	binary	Union#I02#Rheumatic chorea	Chapter IX Diseases of the circulatory system	Class 5 - Public	Circulatory
ebv_q30_0.0018	Union#M210#M21.0 Valgus deformity| not elsewhere classified	-0.0377403	0.123402	0.758644	0.5	762	10101	binary	Union#M210#Valgus deformity not elsewhere classified	Chapter XIII Diseases of the musculoskeletal system and connective tissue	Class 5 - Public	Musculoskeletal
ebv_q30_0.0018	Union#H920#H92.0 Otalgia	0.0446533	0.14449	0.758777	0.5	522	19128	binary	Union#H920#Otalgia	Chapter VIII Diseases of the ear and mastoid process	Class 5 - Public	Ear
ebv_q30_0.0018	Union#C11#C11 Malignant neoplasm of nasopharynx	0.107232	0.343521	0.758841	0.5	84	25037	binary	Union#C11#Malignant neoplasm of nasopharynx	Chapter II Neoplasms	Class 5 - Public	Neoplasms
ebv_q30_0.0018	Union#M2564#M25.64 Stiffness of joint| not elsewhere classified (Hand)	0.0929112	0.298372	0.758848	0.5	120	13714	binary	Union#M2564#Stiffness of joint not elsewhere classified Hand	Chapter XIII Diseases of the musculoskeletal system and connective tissue	Class 5 - Public	Musculoskeletal
ebv_q30_0.0018	40002#Q87#Q87 Other specified congenital malformation syndromes affecting multiple systems	0.27741	0.854901	0.758894	0.5	11	25244	binary	40002#Q87#Other specified congenital malformation syndromes affecting multiple systems	Chapter XVII Congenital malformations deformations and chromosomal abnormalities	Class 5 - Public	Congenital malformation
ebv_q30_0.0018	41202#J85#J85 Abscess of lung and mediastinum	0.097082	0.311853	0.759073	0.5	105	24978	binary	41202#J85#Abscess of lung and mediastinum	Chapter X Diseases of the respiratory system	Class 5 - Public	Respiratory
ebv_q30_0.0018	132489	-0.252538	0.841794	0.759074	0.5	17	43236	binary	132489#Source of report of Q32 (Congenital malformations of trachea and bronchus)	Chapter XVII Congenital malformations deformations and chromosomal abnormalities	Class 5 - Public	Congenital malformation
ebv_q30_0.0018	Union#Q60#Q60 Renal agenesis and other reduction defects of kidney	0.0541142	0.175128	0.759148	0.5	342	34221	binary	Union#Q60#Renal agenesis and other reduction defects of kidney	Chapter XVII Congenital malformations deformations and chromosomal abnormalities	Class 5 - Public	Congenital malformation
ebv_q30_0.0018	Union#B342#B34.2 Coronavirus infection| unspecified	0.178276	0.56427	0.759333	0.5	29	26745	binary	Union#B342#Coronavirus infection unspecified site	Chapter I Certain infectious and parasitic diseases	Class 5 - Public	Infectious
ebv_q30_0.0018	40002#J989#J98.9 Respiratory disorder| unspecified	0.278412	0.86097	0.759488	0.5	10	41732	binary	40002#J989#Respiratory disorder unspecified	Chapter X Diseases of the respiratory system	Class 5 - Public	Respiratory
ebv_q30_0.0018	Union#I070#I07.0 Tricuspid stenosis	0.278399	0.862509	0.759569	0.5	10	16705	binary	Union#I070#Tricuspid stenosis	Chapter IX Diseases of the circulatory system	Class 5 - Public	Circulatory
ebv_q30_0.0018	41202#H15#H15 Disorders of sclera	-0.167379	0.556368	0.75959	0.5	39	34905	binary	41202#H15#Disorders of sclera	Chapter VII Diseases of the eye and adnexa	Class 5 - Public	Ophthalmic
ebv_q30_0.0018	40011#8021#Carcinoma| anaplastic type	0.178836	0.566967	0.759698	0.5	27	43236	binary	40011#8021#Carcinoma| anaplastic type	Chapter II Neoplasms	Class 5 - Public	Neoplasms
ebv_q30_0.0018	41202#F009#F00.9 Dementia in Alzheimer's disease| unspecified	0.113747	0.365416	0.759703	0.5	68	42210	binary	41202#F009#Dementia in Alzheimer disease unspecified	Chapter V Mental and behavioural disorders	Class 5 - Public	Psychiatric
ebv_q30_0.0018	Union#M8566#M85.66 Other cyst of bone (Lower leg)	0.15654	0.498746	0.759726	0.5	38	10331	binary	Union#M8566#Other cyst of bone Lower leg	Chapter XIII Diseases of the musculoskeletal system and connective tissue	Class 5 - Public	Musculoskeletal
ebv_q30_0.0018	Union#M1386#M13.86 Other specified arthritis (Lower leg)	0.211296	0.665077	0.759752	0.5	21	13704	binary	Union#M1386#Other specified arthritis Lower leg	Chapter XIII Diseases of the musculoskeletal system and connective tissue	Class 5 - Public	Musculoskeletal
ebv_q30_0.0018	Union#M8907#M89.07 Algoneurodystrophy (Ankle and foot)	0.177263	0.562171	0.759771	0.5	31	13705	binary	Union#M8907#Algoneurodystrophy Ankle and foot	Chapter XIII Diseases of the musculoskeletal system and connective tissue	Class 5 - Public	Musculoskeletal
ebv_q30_0.0018	23066	0.0238872	0.0781732	0.759782	0.5	4690	760	binary	23066#JCV seropositivity for Human Polyomavirus JCV	Chapter I Certain infectious and parasitic diseases	Class 5 - Public	Infectious
ebv_q30_0.0018	Union#Block O10-O16#O10-O16 Oedema| proteinuria and hypertensive disorders in pregnancy| childbirth and the puerperium	-0.0331622	0.108954	0.759895	0.5	1279	19261	binary	Union#Block O10-O16#O10-O16 Oedema proteinuria and hypertensive disorders in pregnancy childbirth and the puerperium	Chapter XV Pregnancy childbirth and the puerperium	Class 5 - Public	Pregnancy
ebv_q30_0.0018	Union#Z298#Z29.8 Other specified prophylactic measures	0.0779867	0.252258	0.759939	0.5	170	10820	binary	Union#Z298#Other specified prophylactic measures	Chapter XXI Factors influencing health status and contact with health services	Class 5 - Public	Health status factors
ebv_q30_0.0018	40001#BlockK20-K31#K20-K31 Diseases of oesophagus| stomach and duodenum	-0.0836541	0.276537	0.760056	0.5	145	28902	binary	40001#Block K20-K31#K20-K31 Diseases of oesophagus stomach and duodenum	Chapter XI Diseases of the digestive system	Class 5 - Public	Gastrointestinal
ebv_q30_0.0018	Union#M053#M05.3 Rheumatoid arthritis with involvement of other organs and systems	0.277492	0.862207	0.760284	0.5	10	13703	binary	Union#M053#Rheumatoid arthritis with involvement of other organs and systems	Chapter XIII Diseases of the musculoskeletal system and connective tissue	Class 5 - Public	Musculoskeletal
ebv_q30_0.0018	40002#M359#M35.9 Systemic involvement of connective tissue| unspecified	0.277262	0.860647	0.760384	0.5	10	43114	binary	40002#M359#Systemic involvement of connective tissue unspecified	Chapter XIII Diseases of the musculoskeletal system and connective tissue	Class 5 - Public	Musculoskeletal
ebv_q30_0.0018	41202#M2336#M23.36 Other meniscus derangements (Other and unspecified lateral meniscus)	-0.0557607	0.184104	0.760395	0.5	352	25144	binary	41202#M2336#Other meniscus derangements Other and unspecified lateral meniscus	Chapter XIII Diseases of the musculoskeletal system and connective tissue	Class 5 - Public	Musculoskeletal
ebv_q30_0.0018	41202#C493#C49.3 Connective and soft tissue of thorax	-0.134052	0.445949	0.760419	0.5	59	29387	binary	41202#C493#Malignant neoplasm: Connective and soft tissue of thorax	Chapter II Neoplasms	Class 5 - Public	Neoplasms
ebv_q30_0.0018	41202#M8589#M85.89 Other specified disorders of bone density and structure (Site unspecified)	-0.252003	0.844838	0.760421	0.5	16	16524	binary	41202#M8589#Other specified disorders of bone density and structure Site unspecified	Chapter XIII Diseases of the musculoskeletal system and connective tissue	Class 5 - Public	Musculoskeletal
ebv_q30_0.0018	Union#R063#R06.3 Periodic breathing	0.275643	0.856694	0.76043	0.5	11	3536	binary	Union#R063#Periodic breathing	Chapter XVIII Symptoms signs and abnormal clinical and laboratory findings not elsewhere classified	Class 5 - Public	Abnormal labs
ebv_q30_0.0018	41202#M2447#M24.47 Recurrent dislocation and subluxation of joint (Ankle and foot)	0.15563	0.497393	0.760524	0.5	39	29200	binary	41202#M2447#Recurrent dislocation and subluxation of joint Ankle and foot	Chapter XIII Diseases of the musculoskeletal system and connective tissue	Class 5 - Public	Musculoskeletal
ebv_q30_0.0018	Union#M2594#M25.94 Joint disorder| unspecified (Hand)	0.155673	0.498062	0.760691	0.5	39	10377	binary	Union#M2594#Joint disorder unspecified Hand	Chapter XIII Diseases of the musculoskeletal system and connective tissue	Class 5 - Public	Musculoskeletal
ebv_q30_0.0018	Union#D00#D00 Carcinoma in situ of oral cavity| oesophagus and stomach	0.0645252	0.209986	0.760806	0.5	232	18027	binary	Union#D00#Carcinoma in situ of oral cavity oesophagus and stomach	Chapter II Neoplasms	Class 5 - Public	Neoplasms
ebv_q30_0.0018	Union#C44#C44 Other malignant neoplasms of skin	-0.00562409	0.0185027	0.761049	0.5	38567	26784	binary	Union#C44#Other malignant neoplasms of skin	Chapter II Neoplasms	Class 5 - Public	Neoplasms
ebv_q30_0.0018	Union#F072#F07.2 Postconcussional syndrome	-0.132875	0.44353	0.761105	0.5	66	23395	binary	Union#F072#Postconcussional syndrome	Chapter V Mental and behavioural disorders	Class 5 - Public	Psychiatric
ebv_q30_0.0018	Union#M8890#M88.90 Paget's disease of bone| unspecified (Multiple sites)	-0.0799479	0.265519	0.761109	0.5	181	7173	binary	Union#M8890#Paget disease of bone unspecified Multiple sites	Chapter XIII Diseases of the musculoskeletal system and connective tissue	Class 5 - Public	Musculoskeletal
ebv_q30_0.0018	41202#M238#M23.8 Other internal derangements of knee	0.0314471	0.103106	0.761394	0.5	1107	25553	binary	41202#M238#Other internal derangements of knee	Chapter XIII Diseases of the musculoskeletal system and connective tissue	Class 5 - Public	Musculoskeletal
ebv_q30_0.0018	Union#N399#N39.9 Disorder of urinary system| unspecified	0.0362764	0.118877	0.761412	0.5	756	20525	binary	Union#N399#Disorder of urinary system unspecified	Chapter XIV Diseases of the genitourinary system	Class 5 - Public	Genitourinary
ebv_q30_0.0018	Union#B000#B00.0 Eczema herpeticum	0.274241	0.855508	0.761463	0.5	11	26743	binary	Union#B000#Eczema herpeticum	Chapter I Certain infectious and parasitic diseases	Class 5 - Public	Infectious
ebv_q30_0.0018	40001#C240#C24.0 Extrahepatic bile duct	-0.250083	0.842164	0.761466	0.5	17	31407	binary	40001#C240#Malignant neoplasm: Extrahepatic bile duct	Chapter II Neoplasms	Class 5 - Public	Neoplasms
ebv_q30_0.0018	41202#H728#H72.8 Other perforations of tympanic membrane	0.0920536	0.298993	0.76147	0.5	114	42255	binary	41202#H728#Other perforations of tympanic membrane	Chapter VIII Diseases of the ear and mastoid process	Class 5 - Public	Ear
ebv_q30_0.0018	40011#9700#Mycosis fungoides	0.106071	0.343731	0.761485	0.5	83	33446	binary	40011#9700#Mycosis fungoides	Chapter II Neoplasms	Class 5 - Public	Neoplasms
ebv_q30_0.0018	Union#C448#C44.8 Overlapping lesion of skin	0.075704	0.246932	0.761743	0.5	162	25046	binary	Union#C448#Malignant neoplasm: Overlapping lesion of skin	Chapter II Neoplasms	Class 5 - Public	Neoplasms
ebv_q30_0.0018	41202#K254#K25.4 Chronic or unspecified with haemorrhage	-0.0653692	0.217302	0.761764	0.5	240	17061	binary	41202#K254#Gastric ulcer Chronic or unspecified with haemorrhage	Chapter XI Diseases of the digestive system	Class 5 - Public	Gastrointestinal
ebv_q30_0.0018	Union#M6208#M62.08 Diastasis of muscle (Other)	0.118835	0.384647	0.761806	0.5	71	8964	binary	Union#M6208#Diastasis of muscle Other	Chapter XIII Diseases of the musculoskeletal system and connective tissue	Class 5 - Public	Musculoskeletal
ebv_q30_0.0018	Union#M7921#M79.21 Neuralgia and neuritis| unspecified (Shoulder region)	-0.24816	0.838832	0.762044	0.5	19	13703	binary	Union#M7921#Neuralgia and neuritis unspecified Shoulder region	Chapter XIII Diseases of the musculoskeletal system and connective tissue	Class 5 - Public	Musculoskeletal
ebv_q30_0.0018	Union#R278#R27.8 Other and unspecified lack of coordination	0.0605396	0.198196	0.762047	0.5	281	5444	binary	Union#R278#Other and unspecified lack of coordination	Chapter XVIII Symptoms signs and abnormal clinical and laboratory findings not elsewhere classified	Class 5 - Public	Abnormal labs
ebv_q30_0.0018	20002#1462#crohns disease	0.0283057	0.0932128	0.762289	0.5	1276	33199	binary	20002#1462#crohns disease	Chapter XI Diseases of the digestive system	Class 5 - Public	Gastrointestinal
ebv_q30_0.0018	Union#M1996#M19.96 Arthrosis| unspecified-Lower leg	0.0520575	0.170856	0.762312	0.5	363	12485	binary	Union#M1996#Arthrosis unspecified-Lower leg	Chapter XIII Diseases of the musculoskeletal system and connective tissue	Class 5 - Public	Musculoskeletal
ebv_q30_0.0018	Union#F060#F06.0 Organic hallucinosis	0.27491	0.861684	0.762322	0.5	10	23391	binary	Union#F060#Organic hallucinosis	Chapter V Mental and behavioural disorders	Class 5 - Public	Psychiatric
ebv_q30_0.0018	41202#M7075#M70.75 Other bursitis of hip-Pelvic|Thigh	0.21058	0.671192	0.762535	0.5	18	29198	binary	41202#M7075#Other bursitis of hip-Pelvic/Thigh	Chapter XIII Diseases of the musculoskeletal system and connective tissue	Class 5 - Public	Musculoskeletal
ebv_q30_0.0018	41202#A402#A40.2 Septicaemia due to streptococcus| group D	0.176115	0.565655	0.762643	0.5	28	21515	binary	41202#A402#Sepsis due to streptococcus group D	Chapter I Certain infectious and parasitic diseases	Class 5 - Public	Infectious
ebv_q30_0.0018	41202#M6268#M62.68 Muscle strain (Other)	-0.248075	0.840098	0.762691	0.5	18	29197	binary	41202#M6268#Muscle strain Other	Chapter XIII Diseases of the musculoskeletal system and connective tissue	Class 5 - Public	Musculoskeletal
ebv_q30_0.0018	Union#Q32#Q32 Congenital malformations of trachea and bronchus	-0.248667	0.841788	0.76278	0.5	17	41457	binary	Union#Q32#Congenital malformations of trachea and bronchus	Chapter XVII Congenital malformations deformations and chromosomal abnormalities	Class 5 - Public	Congenital malformation
ebv_q30_0.0018	130825	-0.0450899	0.150231	0.762823	0.5	480	35935	binary	130825#Source of report of E85 (Amyloidosis)	Chapter IV Endocrine nutritional and metabolic diseases	Class 5 - Public	Endocrine & metabolic
ebv_q30_0.0018	Union#C140#C14.0 Pharynx| unspecified	-0.088582	0.296681	0.762922	0.5	134	16314	binary	Union#C140#Malignant neoplasm: Pharynx unspecified	Chapter II Neoplasms	Class 5 - Public	Neoplasms
ebv_q30_0.0018	41202#M9983#M99.83 Other biomechanical lesions (Lumbar region)	-0.24861	0.842359	0.76294	0.5	17	29197	binary	41202#M9983#Other biomechanical lesions Lumbar region	Chapter XIII Diseases of the musculoskeletal system and connective tissue	Class 5 - Public	Musculoskeletal
ebv_q30_0.0018	Union#M180#M18.0 Primary arthrosis of first carpometacarpal joints| bilateral	-0.0751155	0.251422	0.763091	0.5	185	9245	binary	Union#M180#Primary arthrosis of first carpometacarpal joints bilateral	Chapter XIII Diseases of the musculoskeletal system and connective tissue	Class 5 - Public	Musculoskeletal
ebv_q30_0.0018	Union#G618#G61.8 Other inflammatory polyneuropathies	-0.0822941	0.275679	0.763127	0.5	153	20006	binary	Union#G618#Other inflammatory polyneuropathies	Chapter VI Diseases of the nervous system	Class 5 - Public	Nervous system
ebv_q30_0.0018	Union#M6288#M62.88 Other specified disorders of muscle (Other)	-0.0795606	0.266539	0.763176	0.5	168	13717	binary	Union#M6288#Other specified disorders of muscle Other	Chapter XIII Diseases of the musculoskeletal system and connective tissue	Class 5 - Public	Musculoskeletal
ebv_q30_0.0018	Union#E25#E25 Adrenogenital disorders	-0.193094	0.653666	0.763257	0.5	31	16002	binary	Union#E25#Adrenogenital disorders	Chapter IV Endocrine nutritional and metabolic diseases	Class 5 - Public	Endocrine & metabolic
ebv_q30_0.0018	41202#N042#N04.2 Diffuse membranous glomerulonephritis	0.175493	0.565603	0.763424	0.5	28	31928	binary	41202#N042#Nephrotic syndrome Diffuse membranous glomerulonephritis	Chapter XIV Diseases of the genitourinary system	Class 5 - Public	Genitourinary
ebv_q30_0.0018	41202#Z400#Z40.0 Prophylactic surgery for risk-factors related to malignant neoplasms	-0.0383258	0.127992	0.763502	0.5	749	19237	binary	41202#Z400#Prophylactic surgery for risk-factors related to malignant neoplasms	Chapter XXI Factors influencing health status and contact with health services	Class 5 - Public	Health status factors
ebv_q30_0.0018	Union#M7923#M79.23 Neuralgia and neuritis| unspecified (Forearm)	0.20763	0.66462	0.763528	0.5	21	13704	binary	Union#M7923#Neuralgia and neuritis unspecified Forearm	Chapter XIII Diseases of the musculoskeletal system and connective tissue	Class 5 - Public	Musculoskeletal
ebv_q30_0.0018	Union#C434#C43.4 Malignant melanoma of scalp and neck	-0.05612	0.187989	0.763766	0.5	316	16711	binary	Union#C434#Malignant neoplasm: Malignant melanoma of scalp and neck	Chapter II Neoplasms	Class 5 - Public	Neoplasms
ebv_q30_0.0018	Union#D59#D59 Acquired haemolytic anaemia	-0.0542608	0.181947	0.764037	0.5	343	33110	binary	Union#D59#Acquired haemolytic anaemia	Chapter III Diseases of the blood and blood-forming organs and certain disorders involving the immune mechanism	Class 5 - Public	Hematologic & immune
ebv_q30_0.0018	Union#H475#H47.5 Disorders of other visual pathways	0.272668	0.861205	0.764106	0.5	10	25676	binary	Union#H475#Disorders of other visual pathways	Chapter VII Diseases of the eye and adnexa	Class 5 - Public	Ophthalmic
ebv_q30_0.0018	Union#M1224#M12.24 Villonodular synovitis (pigmented) (Hand)	0.207033	0.66474	0.764211	0.5	21	13704	binary	Union#M1224#Villonodular synovitis (pigmented) Hand	Chapter XIII Diseases of the musculoskeletal system and connective tissue	Class 5 - Public	Musculoskeletal
ebv_q30_0.0018	41202#K42#K42 Umbilical hernia	0.0152424	0.0507189	0.764225	0.5	4537	14275	binary	41202#K42#Umbilical hernia	Chapter XI Diseases of the digestive system	Class 5 - Public	Gastrointestinal
ebv_q30_0.0018	Union#I715#I71.5 Thoracoabdominal aortic aneurysm| ruptured	0.27254	0.862027	0.76428	0.5	10	16705	binary	Union#I715#Thoracoabdominal aortic aneurysm ruptured	Chapter IX Diseases of the circulatory system	Class 5 - Public	Circulatory
ebv_q30_0.0018	41202#M670#M67.0 Short Achilles tendon (acquired)	0.174042	0.563034	0.764294	0.5	30	29199	binary	41202#M670#Short Achilles tendon (acquired)	Chapter XIII Diseases of the musculoskeletal system and connective tissue	Class 5 - Public	Musculoskeletal
ebv_q30_0.0018	40006#D481#D48.1 Connective and other soft tissue	0.0875814	0.288293	0.76434	0.5	121	25465	binary	40006#D481#Neoplasm of uncertain or unknown behaviour: Connective and other soft tissue	Chapter II Neoplasms	Class 5 - Public	Neoplasms
ebv_q30_0.0018	Union#C099#C09.9 Tonsil| unspecified	-0.0485943	0.163088	0.764359	0.5	447	16752	binary	Union#C099#Malignant neoplasm: Tonsil unspecified	Chapter II Neoplasms	Class 5 - Public	Neoplasms
ebv_q30_0.0018	Union#K778#K77.8 Liver disorders in other diseases classified elsewhere	-0.246358	0.840682	0.764394	0.5	18	14373	binary	Union#K778#Liver disorders in other diseases classified elsewhere	Chapter XI Diseases of the digestive system	Class 5 - Public	Gastrointestinal
ebv_q30_0.0018	40001#K43#K43 Ventral hernia	0.272255	0.860596	0.764397	0.5	10	42763	binary	40001#K43#Ventral hernia	Chapter XI Diseases of the digestive system	Class 5 - Public	Gastrointestinal
ebv_q30_0.0018	Union#K135#K13.5 Oral submucous fibrosis	-0.246019	0.840995	0.764784	0.5	18	14373	binary	Union#K135#Oral submucous fibrosis	Chapter XI Diseases of the digestive system	Class 5 - Public	Gastrointestinal
ebv_q30_0.0018	Union#M8414#M84.14 Nonunion of fracture [pseudarthrosis] (Hand)	0.12599	0.412721	0.764899	0.5	62	9977	binary	Union#M8414#Nonunion of fracture [pseudarthrosis] Hand	Chapter XIII Diseases of the musculoskeletal system and connective tissue	Class 5 - Public	Musculoskeletal
ebv_q30_0.0018	41202#N184#N18.4 Chronic kidney disease| stage 4	-0.0690002	0.232685	0.764988	0.5	206	24732	binary	41202#N184#Chronic kidney disease stage 4	Chapter XIV Diseases of the genitourinary system	Class 5 - Public	Genitourinary
ebv_q30_0.0018	Union#L88#L88 Pyoderma gangrenosum	0.104024	0.34264	0.765196	0.5	87	24630	binary	Union#L88#Pyoderma gangrenosum	Chapter XII Diseases of the skin and subcutaneous tissue	Class 5 - Public	Dermatologic
ebv_q30_0.0018	41202#L120#L12.0 Bullous pemphigoid	-0.145235	0.493645	0.765267	0.5	46	37975	binary	41202#L120#Bullous pemphigoid	Chapter XII Diseases of the skin and subcutaneous tissue	Class 5 - Public	Dermatologic
ebv_q30_0.0018	41202#K643#K64.3 Fourth degree haemorrhoids	0.0702926	0.232987	0.765289	0.5	199	18647	binary	41202#K643#Fourth degree haemorrhoids	Chapter XI Diseases of the digestive system	Class 5 - Public	Gastrointestinal
ebv_q30_0.0018	Union#M8582#M85.82 Other specified disorders of bone density and structure (Upper arm)	0.205915	0.66456	0.765364	0.5	21	13704	binary	Union#M8582#Other specified disorders of bone density and structure Upper arm	Chapter XIII Diseases of the musculoskeletal system and connective tissue	Class 5 - Public	Musculoskeletal
ebv_q30_0.0018	Union#H001#H00.1 Chalazion	0.0214491	0.071663	0.765372	0.5	2191	23692	binary	Union#H001#Chalazion	Chapter VII Diseases of the eye and adnexa	Class 5 - Public	Ophthalmic
ebv_q30_0.0018	41202#E873#E87.3 Alkalosis	-0.245904	0.841766	0.765424	0.5	17	41496	binary	41202#E873#Alkalosis	Chapter IV Endocrine nutritional and metabolic diseases	Class 5 - Public	Endocrine & metabolic
ebv_q30_0.0018	Union#M621#M62.1 Other rupture of muscle (nontraumatic)	0.0988853	0.326666	0.765594	0.5	95	13712	binary	Union#M621#Other rupture of muscle (nontraumatic)	Chapter XIII Diseases of the musculoskeletal system and connective tissue	Class 5 - Public	Musculoskeletal
ebv_q30_0.0018	41202#K073#K07.3 Anomalies of tooth position	-0.0699886	0.236856	0.765694	0.5	227	22767	binary	41202#K073#Anomalies of tooth position	Chapter XI Diseases of the digestive system	Class 5 - Public	Gastrointestinal
ebv_q30_0.0018	Union#M8937#M89.37 Hypertrophy of bone (Ankle and foot)	0.125904	0.414085	0.765752	0.5	59	13708	binary	Union#M8937#Hypertrophy of bone Ankle and foot	Chapter XIII Diseases of the musculoskeletal system and connective tissue	Class 5 - Public	Musculoskeletal
ebv_q30_0.0018	41202#R223#R22.3 Localised swelling| mass and lump| upper limb	-0.0602863	0.203922	0.765851	0.5	286	22985	binary	41202#R223#Localized swelling mass and lump upper limb	Chapter XVIII Symptoms signs and abnormal clinical and laboratory findings not elsewhere classified	Class 5 - Public	Abnormal labs
ebv_q30_0.0018	41202#H270#H27.0 Aphakia	-0.081504	0.276316	0.765908	0.5	147	34916	binary	41202#H270#Aphakia	Chapter VII Diseases of the eye and adnexa	Class 5 - Public	Ophthalmic
ebv_q30_0.0018	41202#Q18#Q18 Other congenital malformations of face and neck	0.0808494	0.268263	0.765938	0.5	147	42870	binary	41202#Q18#Other congenital malformations of face and neck	Chapter XVII Congenital malformations deformations and chromosomal abnormalities	Class 5 - Public	Congenital malformation
ebv_q30_0.0018	130061	-0.0845548	0.286844	0.766019	0.5	132	43236	binary	130061#Source of report of A36 (Diphtheria)	Chapter I Certain infectious and parasitic diseases	Class 5 - Public	Infectious
ebv_q30_0.0018	Union#D380#D38.0 Larynx	-0.163102	0.55718	0.766037	0.5	38	18191	binary	Union#D380#Neoplasm of uncertain or unknown behaviour: Larynx	Chapter II Neoplasms	Class 5 - Public	Neoplasms
ebv_q30_0.0018	Union#I424#I42.4 Endocardial fibroelastosis	-0.244981	0.843063	0.766426	0.5	17	16705	binary	Union#I424#Endocardial fibroelastosis	Chapter IX Diseases of the circulatory system	Class 5 - Public	Circulatory
ebv_q30_0.0018	40006#C099#C09.9 Tonsil| unspecified	0.055402	0.185165	0.766626	0.5	316	20881	binary	40006#C099#Malignant neoplasm: Tonsil unspecified	Chapter II Neoplasms	Class 5 - Public	Neoplasms
ebv_q30_0.0018	Union#M7924#M79.24 Neuralgia and neuritis| unspecified (Hand)	0.266623	0.851814	0.766633	0.5	12	13703	binary	Union#M7924#Neuralgia and neuritis unspecified Hand	Chapter XIII Diseases of the musculoskeletal system and connective tissue	Class 5 - Public	Musculoskeletal
ebv_q30_0.0018	41202#C451#C45.1 Mesothelioma of peritoneum	0.205909	0.668497	0.766692	0.5	19	29384	binary	41202#C451#Mesothelioma of peritoneum	Chapter II Neoplasms	Class 5 - Public	Neoplasms
ebv_q30_0.0018	40001#I359#I35.9 Aortic valve disorder| unspecified	-0.143877	0.492576	0.766896	0.5	48	26264	binary	40001#I359#Aortic valve disorder unspecified	Chapter IX Diseases of the circulatory system	Class 5 - Public	Circulatory
ebv_q30_0.0018	41202#M7106#M71.06 Abscess of bursa (Lower leg)	0.267531	0.855561	0.766937	0.5	11	29197	binary	41202#M7106#Abscess of bursa Lower leg	Chapter XIII Diseases of the musculoskeletal system and connective tissue	Class 5 - Public	Musculoskeletal
ebv_q30_0.0018	41202#M2351#M23.51 Chronic instability of knee (Anterior cruciate ligament or Anterior horn of medial meniscus)	-0.0941666	0.321352	0.767001	0.5	131	22873	binary	41202#M2351#Chronic instability of knee Anterior cruciate ligament or Anterior horn of medial meniscus	Chapter XIII Diseases of the musculoskeletal system and connective tissue	Class 5 - Public	Musculoskeletal
ebv_q30_0.0018	Union#H440#H44.0 Purulent endophthalmitis	0.0684645	0.22891	0.767144	0.5	191	25696	binary	Union#H440#Purulent endophthalmitis	Chapter VII Diseases of the eye and adnexa	Class 5 - Public	Ophthalmic
ebv_q30_0.0018	132531	0.0522468	0.175127	0.767158	0.5	342	35592	binary	132531#Source of report of Q60 (Renal agenesis and other reduction defects of kidney)	Chapter XVII Congenital malformations deformations and chromosomal abnormalities	Class 5 - Public	Congenital malformation
ebv_q30_0.0018	Union#E118#E11.8 With unspecified complications	-0.0996258	0.340497	0.767325	0.5	100	18251	binary	Union#E118#Type 2 diabetes mellitus With unspecified complications	Chapter IV Endocrine nutritional and metabolic diseases	Class 5 - Public	Endocrine & metabolic
ebv_q30_0.0018	40001#C74#C74 Malignant neoplasm of adrenal gland	-0.243907	0.842075	0.76737	0.5	17	31407	binary	40001#C74#Malignant neoplasm of adrenal gland	Chapter II Neoplasms	Class 5 - Public	Neoplasms
ebv_q30_0.0018	41202#D35#D35 Benign neoplasm of other and unspecified endocrine glands	-0.0273982	0.0929467	0.767396	0.5	1298	24704	binary	41202#D35#Benign neoplasm of other and unspecified endocrine glands	Chapter II Neoplasms	Class 5 - Public	Neoplasms
ebv_q30_0.0018	Union#M2506#M25.06 Haemarthrosis (Lower leg)	-0.069879	0.238238	0.76742	0.5	204	13721	binary	Union#M2506#Haemarthrosis Lower leg	Chapter XIII Diseases of the musculoskeletal system and connective tissue	Class 5 - Public	Musculoskeletal
ebv_q30_0.0018	20002#1434#other neurological problem	0.0127707	0.0431345	0.767559	0.5	6069	35749	binary	20002#1434#other neurological problem	Chapter VI Diseases of the nervous system	Class 5 - Public	Nervous system
ebv_q30_0.0018	Union#M538#M53.8 Other specified dorsopathies	-0.0835794	0.285598	0.767604	0.5	146	11628	binary	Union#M538#Other specified dorsopathies	Chapter XIII Diseases of the musculoskeletal system and connective tissue	Class 5 - Public	Musculoskeletal
ebv_q30_0.0018	132009	-0.0359277	0.122158	0.767672	0.5	754	39911	binary	132009#Source of report of N05 (Unspecified nephritic syndrome)	Chapter XIV Diseases of the genitourinary system	Class 5 - Public	Genitourinary
ebv_q30_0.0018	41202#M300#M30.0 Polyarteritis nodosa	-0.243609	0.842223	0.767673	0.5	17	29197	binary	41202#M300#Polyarteritis nodosa	Chapter XIII Diseases of the musculoskeletal system and connective tissue	Class 5 - Public	Musculoskeletal
ebv_q30_0.0018	Union#Q130#Q13.0 Coloboma of iris	0.266418	0.855114	0.767841	0.5	11	41457	binary	Union#Q130#Coloboma of iris	Chapter XVII Congenital malformations deformations and chromosomal abnormalities	Class 5 - Public	Congenital malformation
ebv_q30_0.0018	Union#L900#L90.0 Lichen sclerosus et atrophicus	-0.0340105	0.115814	0.768074	0.5	836	14367	binary	Union#L900#Lichen sclerosus et atrophicus	Chapter XII Diseases of the skin and subcutaneous tissue	Class 5 - Public	Dermatologic
ebv_q30_0.0018	41202#J323#J32.3 Chronic sphenoidal sinusitis	-0.242382	0.839954	0.768152	0.5	18	37062	binary	41202#J323#Chronic sphenoidal sinusitis	Chapter X Diseases of the respiratory system	Class 5 - Public	Respiratory
ebv_q30_0.0018	Union#H025#H02.5 Other disorders affecting eyelid function	0.0482885	0.162704	0.768174	0.5	390	25717	binary	Union#H025#Other disorders affecting eyelid function	Chapter VII Diseases of the eye and adnexa	Class 5 - Public	Ophthalmic
ebv_q30_0.0018	Union#E28#E28 Ovarian dysfunction	0.0142742	0.0483498	0.768229	0.5	5219	12164	binary	Union#E28#Ovarian dysfunction	Chapter IV Endocrine nutritional and metabolic diseases	Class 5 - Public	Endocrine & metabolic
ebv_q30_0.0018	41202#L509#L50.9 Urticaria| unspecified	-0.0830882	0.285177	0.768628	0.5	146	30015	binary	41202#L509#Urticaria unspecified	Chapter XII Diseases of the skin and subcutaneous tissue	Class 5 - Public	Dermatologic
ebv_q30_0.0018	41202#Z83#Z83 Family history of other specific disorders	-0.18902	0.654404	0.768642	0.5	30	25317	binary	41202#Z83#Family history of other specific disorders	Chapter XXI Factors influencing health status and contact with health services	Class 5 - Public	Health status factors
ebv_q30_0.0018	Union#C062#C06.2 Retromolar area	0.13592	0.451963	0.76867	0.5	46	18773	binary	Union#C062#Malignant neoplasm: Retromolar area	Chapter II Neoplasms	Class 5 - Public	Neoplasms
ebv_q30_0.0018	Union#C151#C15.1 Thoracic part of oesophagus	-0.242542	0.842488	0.768732	0.5	17	14828	binary	Union#C151#Malignant neoplasm: Thoracic part of oesophagus	Chapter II Neoplasms	Class 5 - Public	Neoplasms
ebv_q30_0.0018	41202#R401#R40.1 Stupor	-0.161079	0.557285	0.768945	0.5	38	25550	binary	41202#R401#Stupor	Chapter XVIII Symptoms signs and abnormal clinical and laboratory findings not elsewhere classified	Class 5 - Public	Abnormal labs
ebv_q30_0.0018	Union#L575#L57.5 Actinic granuloma	-0.242103	0.842232	0.769117	0.5	17	24622	binary	Union#L575#Actinic granuloma	Chapter XII Diseases of the skin and subcutaneous tissue	Class 5 - Public	Dermatologic
ebv_q30_0.0018	Union#E784#E78.4 Other hyperlipidaemia	-0.0802296	0.275888	0.769122	0.5	153	16344	binary	Union#E784#Other hyperlipidaemia	Chapter IV Endocrine nutritional and metabolic diseases	Class 5 - Public	Endocrine & metabolic
ebv_q30_0.0018	41202#K514#K51.4 Pseudopolyposis of colon	-0.0630913	0.216594	0.769137	0.5	253	16997	binary	41202#K514#Inflammatory polyps	Chapter XI Diseases of the digestive system	Class 5 - Public	Gastrointestinal
ebv_q30_0.0018	Union#Q244#Q24.4 Congenital subaortic stenosis	0.264717	0.855136	0.769234	0.5	11	41457	binary	Union#Q244#Congenital subaortic stenosis	Chapter XVII Congenital malformations deformations and chromosomal abnormalities	Class 5 - Public	Congenital malformation
ebv_q30_0.0018	Union#D32#D32 Benign neoplasm of meninges	-0.0263287	0.0901082	0.769413	0.5	1370	17817	binary	Union#D32#Benign neoplasm of meninges	Chapter II Neoplasms	Class 5 - Public	Neoplasms
ebv_q30_0.0018	Union#H348#H34.8 Other retinal vascular occlusions	0.0288779	0.0981651	0.7695	0.5	1081	22655	binary	Union#H348#Other retinal vascular occlusions	Chapter VII Diseases of the eye and adnexa	Class 5 - Public	Ophthalmic
ebv_q30_0.0018	41202#H611#H61.1 Non-infective disorders of pinna	-0.11042	0.381762	0.769711	0.5	82	31042	binary	41202#H611#Noninfective disorders of pinna	Chapter VIII Diseases of the ear and mastoid process	Class 5 - Public	Ear
ebv_q30_0.0018	Union#L87#L87 Transepidermal elimination disorders	-0.241407	0.842118	0.769771	0.5	17	24622	binary	Union#L87#Transepidermal elimination disorders	Chapter XII Diseases of the skin and subcutaneous tissue	Class 5 - Public	Dermatologic
ebv_q30_0.0018	Union#C23#C23 Malignant neoplasm of gallbladder	0.0647731	0.219268	0.769792	0.5	206	19337	binary	Union#C23#Malignant neoplasm of gallbladder	Chapter II Neoplasms	Class 5 - Public	Neoplasms
ebv_q30_0.0018	Union#E340#E34.0 Carcinoid syndrome	0.108271	0.363887	0.769856	0.5	73	22344	binary	Union#E340#Carcinoid syndrome	Chapter IV Endocrine nutritional and metabolic diseases	Class 5 - Public	Endocrine & metabolic
ebv_q30_0.0018	40002#D86#D86 Sarcoidosis	-0.160416	0.557096	0.769883	0.5	38	31784	binary	40002#D86#Sarcoidosis	Chapter III Diseases of the blood and blood-forming organs and certain disorders involving the immune mechanism	Class 5 - Public	Hematologic & immune
ebv_q30_0.0018	41202#H158#H15.8 Other disorders of sclera	-0.24102	0.841985	0.770109	0.5	17	34903	binary	41202#H158#Other disorders of sclera	Chapter VII Diseases of the eye and adnexa	Class 5 - Public	Ophthalmic
ebv_q30_0.0018	41202#J351#J35.1 Hypertrophy of tonsils	0.0641777	0.217554	0.770147	0.5	230	37084	binary	41202#J351#Hypertrophy of tonsils	Chapter X Diseases of the respiratory system	Class 5 - Public	Respiratory
ebv_q30_0.0018	Union#M9010#M90.10 Periostitis in other infectious diseases classified elsewhere (Multiple sites)	0.200294	0.660552	0.77016	0.5	24	6637	binary	Union#M9010#Periostitis in other infectious diseases classified elsewhere Multiple sites	Chapter XIII Diseases of the musculoskeletal system and connective tissue	Class 5 - Public	Musculoskeletal
ebv_q30_0.0018	41202#M7980#M79.80 Other specified soft tissue disorders (Multiple sites)	-0.062835	0.216744	0.770219	0.5	249	29219	binary	41202#M7980#Other specified soft tissue disorders Multiple sites	Chapter XIII Diseases of the musculoskeletal system and connective tissue	Class 5 - Public	Musculoskeletal
ebv_q30_0.0018	41202#M4025#M40.25 Other and unspecified kyphosis (Thoracolumbar region)	0.263437	0.855677	0.770303	0.5	11	29197	binary	41202#M4025#Other and unspecified kyphosis Thoracolumbar region	Chapter XIII Diseases of the musculoskeletal system and connective tissue	Class 5 - Public	Musculoskeletal
ebv_q30_0.0018	Union#M6516#M65.16 Other infective (teno)synovitis (Lower leg)	0.263197	0.856554	0.77053	0.5	11	13703	binary	Union#M6516#Other infective (teno)synovitis Lower leg	Chapter XIII Diseases of the musculoskeletal system and connective tissue	Class 5 - Public	Musculoskeletal
ebv_q30_0.0018	Union#M2415#M24.15 Other articular cartilage disorders (Pelvic region and thigh)	0.0814045	0.275632	0.770572	0.5	157	10808	binary	Union#M2415#Other articular cartilage disorders Pelvic region and thigh	Chapter XIII Diseases of the musculoskeletal system and connective tissue	Class 5 - Public	Musculoskeletal
ebv_q30_0.0018	Union#K000#K00.0 Anodontia	-0.187042	0.65368	0.770649	0.5	31	14374	binary	Union#K000#Anodontia	Chapter XI Diseases of the digestive system	Class 5 - Public	Gastrointestinal
ebv_q30_0.0018	41202#BlockB35-B49#B35-B49 Mycoses	-0.0287889	0.0991209	0.770677	0.5	1138	40258	binary	41202#Block B35-B49#B35-B49 Mycoses	Chapter I Certain infectious and parasitic diseases	Class 5 - Public	Infectious
ebv_q30_0.0018	20002#1417#nasal polyps	0.021999	0.0753162	0.770883	0.5	1912	24458	binary	20002#1417#nasal polyps	Chapter VIII Diseases of the ear and mastoid process	Class 5 - Public	Ear
ebv_q30_0.0018	Union#N218#N21.8 Other lower urinary tract calculus	-0.0929	0.322641	0.771038	0.5	118	16176	binary	Union#N218#Other lower urinary tract calculus	Chapter XIV Diseases of the genitourinary system	Class 5 - Public	Genitourinary
ebv_q30_0.0018	41202#C809#C80.9 Malignant neoplasm| unspecified	-0.0552098	0.190969	0.771047	0.5	305	29412	binary	41202#C809#Malignant neoplasm primary site unspecified	Chapter II Neoplasms	Class 5 - Public	Neoplasms
ebv_q30_0.0018	Union#I708#I70.8 Atherosclerosis of other arteries	0.0461941	0.157761	0.771104	0.5	415	10800	binary	Union#I708#Atherosclerosis of other arteries	Chapter IX Diseases of the circulatory system	Class 5 - Public	Circulatory
ebv_q30_0.0018	Union#Q283#Q28.3 Other malformations of cerebral vessels	0.169045	0.564099	0.771153	0.5	29	41459	binary	Union#Q283#Other malformations of cerebral vessels	Chapter XVII Congenital malformations deformations and chromosomal abnormalities	Class 5 - Public	Congenital malformation
ebv_q30_0.0018	Union#D172#D17.2 Benign lipomatous neoplasm of skin and subcutaneous tissue of limbs	-0.0210627	0.0726153	0.771181	0.5	2182	22283	binary	Union#D172#Benign lipomatous neoplasm of skin and subcutaneous tissue of limbs	Chapter II Neoplasms	Class 5 - Public	Neoplasms
ebv_q30_0.0018	41202#M771#M77.1 Lateral epicondylitis	0.0366833	0.125491	0.771212	0.5	735	29266	binary	41202#M771#Lateral epicondylitis	Chapter XIII Diseases of the musculoskeletal system and connective tissue	Class 5 - Public	Musculoskeletal
ebv_q30_0.0018	Union#M6606#M66.06 Rupture of popliteal cyst-Lower leg	0.101326	0.343308	0.771414	0.5	86	13711	binary	Union#M6606#Rupture of popliteal cyst-Lower leg	Chapter XIII Diseases of the musculoskeletal system and connective tissue	Class 5 - Public	Musculoskeletal
ebv_q30_0.0018	41202#D430#D43.0 Brain| supratentorial	0.101399	0.343547	0.771434	0.5	84	29391	binary	41202#D430#Neoplasm of uncertain or unknown behaviour: Brain supratentorial	Chapter II Neoplasms	Class 5 - Public	Neoplasms
ebv_q30_0.0018	40011#8480#Mucinous adenocarcinoma	-0.0295161	0.102091	0.771686	0.5	1042	34328	binary	40011#8480#Mucinous adenocarcinoma	Chapter II Neoplasms	Class 5 - Public	Neoplasms
ebv_q30_0.0018	40002#B34#B34 Viral infection of unspecified site	0.201231	0.668362	0.771709	0.5	19	42955	binary	40002#B34#Viral infection of unspecified site	Chapter I Certain infectious and parasitic diseases	Class 5 - Public	Infectious
ebv_q30_0.0018	40001#C579#C57.9 Female genital organ| unspecified	0.201977	0.671453	0.771767	0.5	18	16240	binary	40001#C579#Malignant neoplasm: Female genital organ unspecified	Chapter II Neoplasms	Class 5 - Public	Neoplasms
ebv_q30_0.0018	41202#M949#M94.9 Disorder of cartilage| unspecified	0.167903	0.562182	0.771875	0.5	31	29199	binary	41202#M949#Disorder of cartilage unspecified	Chapter XIII Diseases of the musculoskeletal system and connective tissue	Class 5 - Public	Musculoskeletal
ebv_q30_0.0018	41202#D367#D36.7 Other specified sites	-0.0722169	0.251227	0.771906	0.5	182	29399	binary	41202#D367#Benign neoplasm: Other specified sites	Chapter II Neoplasms	Class 5 - Public	Neoplasms
ebv_q30_0.0018	Union#J122#J12.2 Parainfluenza virus pneumonia	-0.158523	0.555881	0.771958	0.5	40	18935	binary	Union#J122#Parainfluenza virus pneumonia	Chapter X Diseases of the respiratory system	Class 5 - Public	Respiratory
ebv_q30_0.0018	41202#Z858#Z85.8 Personal history of malignant neoplasms of other organs and systems	0.200898	0.668368	0.772068	0.5	19	35059	binary	41202#Z858#Personal history of malignant neoplasms of other organs and systems	Chapter XXI Factors influencing health status and contact with health services	Class 5 - Public	Health status factors
ebv_q30_0.0018	41202#Q63#Q63 Other congenital malformations of kidney	0.200198	0.665953	0.772097	0.5	20	42857	binary	41202#Q63#Other congenital malformations of kidney	Chapter XVII Congenital malformations deformations and chromosomal abnormalities	Class 5 - Public	Congenital malformation
ebv_q30_0.0018	Union#M2194#M21.94 Acquired deformity of limb| unspecified (Hand)	0.200352	0.667106	0.772123	0.5	20	13704	binary	Union#M2194#Acquired deformity of limb unspecified Hand	Chapter XIII Diseases of the musculoskeletal system and connective tissue	Class 5 - Public	Musculoskeletal
ebv_q30_0.0018	41202#E058#E05.8 Other thyrotoxicosis	0.262774	0.860712	0.772123	0.5	10	41496	binary	41202#E058#Other thyrotoxicosis	Chapter IV Endocrine nutritional and metabolic diseases	Class 5 - Public	Endocrine & metabolic
ebv_q30_0.0018	41202#M1394#M13.94 Arthritis| unspecified (Hand)	0.0466678	0.160413	0.772593	0.5	416	20214	binary	41202#M1394#Arthritis unspecified Hand	Chapter XIII Diseases of the musculoskeletal system and connective tissue	Class 5 - Public	Musculoskeletal
ebv_q30_0.0018	Union#Q602#Q60.2 Renal agenesis| unspecified	-0.12709	0.445741	0.772637	0.5	59	30981	binary	Union#Q602#Renal agenesis unspecified	Chapter XVII Congenital malformations deformations and chromosomal abnormalities	Class 5 - Public	Congenital malformation
ebv_q30_0.0018	40002#K819#K81.9 Cholecystitis| unspecified	-0.23894	0.844184	0.772848	0.5	16	42763	binary	40002#K819#Cholecystitis unspecified	Chapter XI Diseases of the digestive system	Class 5 - Public	Gastrointestinal
ebv_q30_0.0018	41202#G258#G25.8 Other specified extrapyramidal and movement disorders	-0.0970466	0.340034	0.772968	0.5	101	39138	binary	41202#G258#Other specified extrapyramidal and movement disorders	Chapter VI Diseases of the nervous system	Class 5 - Public	Nervous system
ebv_q30_0.0018	41202#K36#K36 Other appendicitis	-0.096614	0.338879	0.773151	0.5	108	22757	binary	41202#K36#Other appendicitis	Chapter XI Diseases of the digestive system	Class 5 - Public	Gastrointestinal
ebv_q30_0.0018	Union#R261#R26.1 Paralytic gait	0.258585	0.852233	0.773266	0.5	12	7122	binary	Union#R261#Paralytic gait	Chapter XVIII Symptoms signs and abnormal clinical and laboratory findings not elsewhere classified	Class 5 - Public	Abnormal labs
ebv_q30_0.0018	40001#K758#K75.8 Other specified inflammatory liver diseases	-0.186069	0.657467	0.773422	0.5	27	42764	binary	40001#K758#Other specified inflammatory liver diseases	Chapter XI Diseases of the digestive system	Class 5 - Public	Gastrointestinal
ebv_q30_0.0018	Union#M4808#M48.08 Spinal stenosis (Sacral and sacrococcygeal region)	0.14724	0.499721	0.773719	0.5	37	13706	binary	Union#M4808#Spinal stenosis Sacral and sacrococcygeal region	Chapter XIII Diseases of the musculoskeletal system and connective tissue	Class 5 - Public	Musculoskeletal
ebv_q30_0.0018	40001#C439#C43.9 Malignant melanoma of skin| unspecified	0.0494713	0.1709	0.773778	0.5	354	22996	binary	40001#C439#Malignant neoplasm: Malignant melanoma of skin unspecified	Chapter II Neoplasms	Class 5 - Public	Neoplasms
ebv_q30_0.0018	40002#G319#G31.9 Degenerative disease of nervous system| unspecified	0.199275	0.668385	0.773817	0.5	19	42775	binary	40002#G319#Degenerative disease of nervous system unspecified	Chapter VI Diseases of the nervous system	Class 5 - Public	Nervous system
ebv_q30_0.0018	Union#E859#E85.9 Amyloidosis| unspecified	-0.0717428	0.251741	0.773835	0.5	178	17965	binary	Union#E859#Amyloidosis unspecified	Chapter IV Endocrine nutritional and metabolic diseases	Class 5 - Public	Endocrine & metabolic
ebv_q30_0.0018	41202#K824#K82.4 Cholesterolosis of gallbladder	0.11263	0.384848	0.773839	0.5	70	17087	binary	41202#K824#Cholesterolosis of gallbladder	Chapter XI Diseases of the digestive system	Class 5 - Public	Gastrointestinal
ebv_q30_0.0018	41202#M2127#M21.27 Flexion deformity (Ankle and foot)	-0.139429	0.492336	0.773889	0.5	49	19941	binary	41202#M2127#Flexion deformity Ankle and foot	Chapter XIII Diseases of the musculoskeletal system and connective tissue	Class 5 - Public	Musculoskeletal
ebv_q30_0.0018	40002#N321#N32.1 Vesicointestinal fistula	0.199901	0.670933	0.77389	0.5	18	42847	binary	40002#N321#Vesicointestinal fistula	Chapter XIV Diseases of the genitourinary system	Class 5 - Public	Genitourinary
ebv_q30_0.0018	41202#M2457#M24.57 Contracture of joint (Ankle and foot)	-0.236334	0.840118	0.773987	0.5	18	18767	binary	41202#M2457#Contracture of joint Ankle and foot	Chapter XIII Diseases of the musculoskeletal system and connective tissue	Class 5 - Public	Musculoskeletal
ebv_q30_0.0018	Union#F011#F01.1 Multi-infarct dementia	0.132772	0.452595	0.774059	0.5	45	18135	binary	Union#F011#Multi-infarct dementia	Chapter V Mental and behavioural disorders	Class 5 - Public	Psychiatric
ebv_q30_0.0018	Union#M6295#M62.95 Disorder of muscle| unspecified (Pelvic region and thigh)	0.258763	0.85663	0.774172	0.5	11	13703	binary	Union#M6295#Disorder of muscle unspecified Pelvic region and thigh	Chapter XIII Diseases of the musculoskeletal system and connective tissue	Class 5 - Public	Musculoskeletal
ebv_q30_0.0018	41202#M232#M23.2 Derangement of meniscus due to old tear or injury	0.00879211	0.0306691	0.774598	0.5	12735	25624	binary	41202#M232#Derangement of meniscus due to old tear or injury	Chapter XIII Diseases of the musculoskeletal system and connective tissue	Class 5 - Public	Musculoskeletal
ebv_q30_0.0018	Union#E703#E70.3 Albinism	-0.235142	0.838686	0.774611	0.5	19	22337	binary	Union#E703#Albinism	Chapter IV Endocrine nutritional and metabolic diseases	Class 5 - Public	Endocrine & metabolic
ebv_q30_0.0018	41202#M1921#M19.21 Other secondary arthrosis (Shoulder region)	-0.235634	0.839951	0.774638	0.5	18	29197	binary	41202#M1921#Other secondary arthrosis Shoulder region	Chapter XIII Diseases of the musculoskeletal system and connective tissue	Class 5 - Public	Musculoskeletal
ebv_q30_0.0018	40006#C119#C11.9 Nasopharynx| unspecified	0.146223	0.498276	0.774691	0.5	38	31410	binary	40006#C119#Malignant neoplasm: Nasopharynx unspecified	Chapter II Neoplasms	Class 5 - Public	Neoplasms
ebv_q30_0.0018	41202#L892#L89.2 Stage III decubitus ulcer	0.166673	0.567107	0.775256	0.5	27	37974	binary	41202#L892#Stage III decubitus ulcer	Chapter XII Diseases of the skin and subcutaneous tissue	Class 5 - Public	Dermatologic
ebv_q30_0.0018	Union#Q91#Q91 Edwards' syndrome and Patau's syndrome	0.256143	0.851194	0.775328	0.5	12	41457	binary	Union#Q91#Edwards syndrome and Patau syndrome	Chapter XVII Congenital malformations deformations and chromosomal abnormalities	Class 5 - Public	Congenital malformation
ebv_q30_0.0018	41202#H613#H61.3 Acquired stenosis of external ear canal	-0.107706	0.382001	0.775445	0.5	81	42250	binary	41202#H613#Acquired stenosis of external ear canal	Chapter VIII Diseases of the ear and mastoid process	Class 5 - Public	Ear
ebv_q30_0.0018	41202#E052#E05.2 Thyrotoxicosis with toxic multinodular goitre	0.105225	0.363019	0.775619	0.5	75	25545	binary	41202#E052#Thyrotoxicosis with toxic multinodular goitre	Chapter IV Endocrine nutritional and metabolic diseases	Class 5 - Public	Endocrine & metabolic
ebv_q30_0.0018	41202#M2441#M24.41 Recurrent dislocation and subluxation of joint (Shoulder region)	-0.0775761	0.27469	0.775645	0.5	166	22735	binary	41202#M2441#Recurrent dislocation and subluxation of joint Shoulder region	Chapter XIII Diseases of the musculoskeletal system and connective tissue	Class 5 - Public	Musculoskeletal
ebv_q30_0.0018	41202#L922#L92.2 Granuloma faciale [eosinophilic granuloma of skin]	0.256753	0.855337	0.775767	0.5	11	37972	binary	41202#L922#Granuloma faciale [eosinophilic granuloma of skin]	Chapter XII Diseases of the skin and subcutaneous tissue	Class 5 - Public	Dermatologic
ebv_q30_0.0018	Union#M5382#M53.82 Other specified dorsopathies (Cervical region)	0.130705	0.449567	0.776039	0.5	50	13707	binary	Union#M5382#Other specified dorsopathies Cervical region	Chapter XIII Diseases of the musculoskeletal system and connective tissue	Class 5 - Public	Musculoskeletal
ebv_q30_0.0018	40002#K509#K50.9 Crohn's disease| unspecified	0.131347	0.45246	0.77636	0.5	45	42767	binary	40002#K509#Crohn disease unspecified	Chapter XI Diseases of the digestive system	Class 5 - Public	Gastrointestinal
ebv_q30_0.0018	Union#C509#C50.9 Breast| unspecified	-0.0085041	0.0299928	0.776575	0.5	13555	14005	binary	Union#C509#Malignant neoplasm: Breast unspecified	Chapter II Neoplasms	Class 5 - Public	Neoplasms
ebv_q30_0.0018	41202#H211#H21.1 Other vascular disorders of iris and ciliary body	-0.234814	0.844456	0.776781	0.5	16	34903	binary	41202#H211#Other vascular disorders of iris and ciliary body	Chapter VII Diseases of the eye and adnexa	Class 5 - Public	Ophthalmic
ebv_q30_0.0018	Union#Q175#Q17.5 Prominent ear	0.194757	0.662622	0.776967	0.5	22	41458	binary	Union#Q175#Prominent ear	Chapter XVII Congenital malformations deformations and chromosomal abnormalities	Class 5 - Public	Congenital malformation
ebv_q30_0.0018	Union#M9963#M99.63 Osseous and subluxation stenosis of intervertebral foramina (Lumbar region)	0.195764	0.666989	0.777025	0.5	20	13704	binary	Union#M9963#Osseous and subluxation stenosis of intervertebral foramina Lumbar region	Chapter XIII Diseases of the musculoskeletal system and connective tissue	Class 5 - Public	Musculoskeletal
ebv_q30_0.0018	Union#M2466#M24.66 Ankylosis of joint (Lower leg)	0.144246	0.497106	0.777067	0.5	40	13706	binary	Union#M2466#Ankylosis of joint Lower leg	Chapter XIII Diseases of the musculoskeletal system and connective tissue	Class 5 - Public	Musculoskeletal
ebv_q30_0.0018	41202#M7969#M79.69 Pain in limb (Site unspecified)	-0.0724498	0.258074	0.777081	0.5	179	29212	binary	41202#M7969#Pain in limb Site unspecified	Chapter XIII Diseases of the musculoskeletal system and connective tissue	Class 5 - Public	Musculoskeletal
ebv_q30_0.0018	41202#R438#R43.8 Other and unspecified disturbances of smell and taste	0.194998	0.664279	0.777129	0.5	21	25549	binary	41202#R438#Other and unspecified disturbances of smell and taste	Chapter XVIII Symptoms signs and abnormal clinical and laboratory findings not elsewhere classified	Class 5 - Public	Abnormal labs
ebv_q30_0.0018	41202#M240#M24.0 Loose body in joint	0.0635182	0.22236	0.777219	0.5	219	23291	binary	41202#M240#Loose body in joint	Chapter XIII Diseases of the musculoskeletal system and connective tissue	Class 5 - Public	Musculoskeletal
ebv_q30_0.0018	41202#M7791#M77.91 Enthesopathy| unspecified (Shoulder region)	0.11939	0.413731	0.77722	0.5	59	29202	binary	41202#M7791#Enthesopathy unspecified Shoulder region	Chapter XIII Diseases of the musculoskeletal system and connective tissue	Class 5 - Public	Musculoskeletal
ebv_q30_0.0018	Union#M6285#M62.85 Other specified disorders of muscle (Pelvic region and thigh)	0.085689	0.298939	0.777259	0.5	117	13714	binary	Union#M6285#Other specified disorders of muscle Pelvic region and thigh	Chapter XIII Diseases of the musculoskeletal system and connective tissue	Class 5 - Public	Musculoskeletal
ebv_q30_0.0018	Union#M6215#M62.15 Other rupture of muscle (nontraumatic) (Pelvic region and thigh)	0.195399	0.666946	0.777413	0.5	20	13704	binary	Union#M6215#Other rupture of muscle (nontraumatic) Pelvic region and thigh	Chapter XIII Diseases of the musculoskeletal system and connective tissue	Class 5 - Public	Musculoskeletal
ebv_q30_0.0018	Union#G13#G13 Systemic atrophies primarily affecting central nervous system in diseases classified elsewhere	0.164568	0.565686	0.777461	0.5	28	27754	binary	Union#G13#Systemic atrophies primarily affecting central nervous system in diseases classified elsewhere	Chapter VI Diseases of the nervous system	Class 5 - Public	Nervous system
ebv_q30_0.0018	40001#C931#C93.1 Chronic monocytic leukaemia	0.164478	0.567244	0.77811	0.5	27	31409	binary	40001#C931#Chronic myelomonocytic leukaemia	Chapter II Neoplasms	Class 5 - Public	Neoplasms
ebv_q30_0.0018	41202#M2575#M25.75 Osteophyte (Pelvic region and thigh)	-0.232611	0.842364	0.778265	0.5	17	29197	binary	41202#M2575#Osteophyte Pelvic region and thigh	Chapter XIII Diseases of the musculoskeletal system and connective tissue	Class 5 - Public	Musculoskeletal
ebv_q30_0.0018	132591	0.252553	0.851193	0.778295	0.5	12	43236	binary	132591#Source of report of Q91 (Edwards syndrome and Patau syndrome)	Chapter XVII Congenital malformations deformations and chromosomal abnormalities	Class 5 - Public	Congenital malformation
ebv_q30_0.0018	Union#G630#G63.0 Polyneuropathy in infectious and parasitic diseases classified elsewhere	0.255385	0.861724	0.778322	0.5	10	27752	binary	Union#G630#Polyneuropathy in infectious and parasitic diseases classified elsewhere	Chapter VI Diseases of the nervous system	Class 5 - Public	Nervous system
ebv_q30_0.0018	41202#Q175#Q17.5 Prominent ear	0.193487	0.662624	0.778351	0.5	22	42857	binary	41202#Q175#Prominent ear	Chapter XVII Congenital malformations deformations and chromosomal abnormalities	Class 5 - Public	Congenital malformation
ebv_q30_0.0018	Union#G901#G90.1 Familial dysautonomia [Riley-Day]	0.253612	0.855474	0.778361	0.5	11	27752	binary	Union#G901#Familial dysautonomia [Riley-Day]	Chapter VI Diseases of the nervous system	Class 5 - Public	Nervous system
ebv_q30_0.0018	20002#1221#gestational diabetes	-0.0661809	0.237264	0.778611	0.5	217	27571	binary	20002#1221#gestational diabetes	Chapter IV Endocrine nutritional and metabolic diseases	Class 5 - Public	Endocrine & metabolic
ebv_q30_0.0018	41202#E14#E14 Unspecified diabetes mellitus	0.0482704	0.170614	0.778744	0.5	359	30721	binary	41202#E14#Unspecified diabetes mellitus	Chapter IV Endocrine nutritional and metabolic diseases	Class 5 - Public	Endocrine & metabolic
ebv_q30_0.0018	131885	-0.00670951	0.0239428	0.779132	0.5	20714	36042	binary	131885#Source of report of M23 (Internal derangement of knee)	Chapter XIII Diseases of the musculoskeletal system and connective tissue	Class 5 - Public	Musculoskeletal
ebv_q30_0.0018	Union#M2325#M23.25 Derangement of meniscus due to old tear or injury (Posterior horn of lateral meniscus)	-0.0497098	0.178491	0.779311	0.5	388	12466	binary	Union#M2325#Derangement of meniscus due to old tear or injury Posterior horn of lateral meniscus	Chapter XIII Diseases of the musculoskeletal system and connective tissue	Class 5 - Public	Musculoskeletal
ebv_q30_0.0018	40002#N12#N12 Tubulo-interstitial nephritis| not specified as acute or chronic	0.253989	0.86081	0.779318	0.5	10	42846	binary	40002#N12#Tubulo-interstitial nephritis not specified as acute or chronic	Chapter XIV Diseases of the genitourinary system	Class 5 - Public	Genitourinary
ebv_q30_0.0018	Union#L910#L91.0 Keloid scar	-0.0546983	0.196537	0.779355	0.5	310	20508	binary	Union#L910#Hypertrophic scar	Chapter XII Diseases of the skin and subcutaneous tissue	Class 5 - Public	Dermatologic
ebv_q30_0.0018	Union#M2421#M24.21 Disorder of ligament (Shoulder region)	0.128303	0.448409	0.779464	0.5	52	13707	binary	Union#M2421#Disorder of ligament Shoulder region	Chapter XIII Diseases of the musculoskeletal system and connective tissue	Class 5 - Public	Musculoskeletal
ebv_q30_0.0018	Union#M401#M40.1 Other secondary kyphosis	-0.135866	0.492343	0.779588	0.5	49	13706	binary	Union#M401#Other secondary kyphosis	Chapter XIII Diseases of the musculoskeletal system and connective tissue	Class 5 - Public	Musculoskeletal
ebv_q30_0.0018	131275	0.163226	0.566966	0.779663	0.5	27	43236	binary	131275#Source of report of I02 (Rheumatic chorea)	Chapter IX Diseases of the circulatory system	Class 5 - Public	Circulatory
ebv_q30_0.0018	131791	0.013253	0.0473457	0.779918	0.5	5334	36069	binary	131791#Source of report of L70 (Acne)	Chapter XII Diseases of the skin and subcutaneous tissue	Class 5 - Public	Dermatologic
ebv_q30_0.0018	40011#8317#Renal cell carcinoma| chromophobe type	0.253187	0.860976	0.779948	0.5	10	43236	binary	40011#8317#Renal cell carcinoma| chromophobe type	Chapter II Neoplasms	Class 5 - Public	Neoplasms
ebv_q30_0.0018	41202#J852#J85.2 Abscess of lung without pneumonia	-0.135413	0.491487	0.779969	0.5	50	22693	binary	41202#J852#Abscess of lung without pneumonia	Chapter X Diseases of the respiratory system	Class 5 - Public	Respiratory
ebv_q30_0.0018	Union#M5386#M53.86 Other specified dorsopathies (Lumbar region)	-0.152893	0.556145	0.780102	0.5	40	13705	binary	Union#M5386#Other specified dorsopathies Lumbar region	Chapter XIII Diseases of the musculoskeletal system and connective tissue	Class 5 - Public	Musculoskeletal
ebv_q30_0.0018	Union#C410#C41.0 Bones of skull and face	0.11821	0.415922	0.780399	0.5	55	25034	binary	Union#C410#Malignant neoplasm: Bones of skull and face	Chapter II Neoplasms	Class 5 - Public	Neoplasms
ebv_q30_0.0018	Union#R488#R48.8 Other and unspecified symbolic dysfunctions	0.249837	0.852276	0.780506	0.5	12	3697	binary	Union#R488#Other and unspecified symbolic dysfunctions	Chapter XVIII Symptoms signs and abnormal clinical and laboratory findings not elsewhere classified	Class 5 - Public	Abnormal labs
ebv_q30_0.0018	Union#D230#D23.0 Skin of lip	0.0811642	0.287921	0.780704	0.5	124	25041	binary	Union#D230#Benign neoplasm: Skin of lip	Chapter II Neoplasms	Class 5 - Public	Neoplasms
ebv_q30_0.0018	Union#J301#J30.1 Allergic rhinitis due to pollen	-0.0157229	0.0565968	0.780739	0.5	3751	18066	binary	Union#J301#Allergic rhinitis due to pollen	Chapter X Diseases of the respiratory system	Class 5 - Public	Respiratory
ebv_q30_0.0018	Union#Z806#Z80.6 Family history of leukaemia	-0.0757979	0.27493	0.780888	0.5	163	13684	binary	Union#Z806#Family history of leukaemia	Chapter XXI Factors influencing health status and contact with health services	Class 5 - Public	Health status factors
ebv_q30_0.0018	40002#D48#D48 Neoplasm of uncertain or unknown behaviour of other and unspecified sites	0.251898	0.861326	0.781068	0.5	10	31407	binary	40002#D48#Neoplasm of uncertain or unknown behaviour of other and unspecified sites	Chapter II Neoplasms	Class 5 - Public	Neoplasms
ebv_q30_0.0018	Union#O122#O12.2 Gestational oedema with proteinuria	0.246679	0.841735	0.781078	0.5	15	19168	binary	Union#O122#Gestational oedema with proteinuria	Chapter XV Pregnancy childbirth and the puerperium	Class 5 - Public	Pregnancy
ebv_q30_0.0018	Union#M9078#M90.78 Fracture of bone in neoplastic disease (Other)	-0.0481862	0.174559	0.78128	0.5	378	10834	binary	Union#M9078#Fracture of bone in neoplastic disease Other	Chapter XIII Diseases of the musculoskeletal system and connective tissue	Class 5 - Public	Musculoskeletal
ebv_q30_0.0018	40006#C160#C16.0 Cardia	0.0466011	0.1668	0.78137	0.5	368	19420	binary	40006#C160#Malignant neoplasm: Cardia	Chapter II Neoplasms	Class 5 - Public	Neoplasms
ebv_q30_0.0018	41202#E248#E24.8 Other Cushing's syndrome	0.249925	0.855352	0.781406	0.5	11	25278	binary	41202#E248#Other Cushing syndrome	Chapter IV Endocrine nutritional and metabolic diseases	Class 5 - Public	Endocrine & metabolic
ebv_q30_0.0018	Union#M652#M65.2 Calcific tendinitis	-0.13416	0.490506	0.781462	0.5	53	9641	binary	Union#M652#Calcific tendinitis	Chapter XIII Diseases of the musculoskeletal system and connective tissue	Class 5 - Public	Musculoskeletal
ebv_q30_0.0018	Union#M240#M24.0 Loose body in joint	0.0427052	0.153021	0.781502	0.5	486	12278	binary	Union#M240#Loose body in joint	Chapter XIII Diseases of the musculoskeletal system and connective tissue	Class 5 - Public	Musculoskeletal
ebv_q30_0.0018	41202#D407#D40.7 Other male genital organs	0.249479	0.855843	0.781805	0.5	11	14240	binary	41202#D407#Neoplasm of uncertain or unknown behaviour: Other male genital organs	Chapter II Neoplasms	Class 5 - Public	Neoplasms
ebv_q30_0.0018	Union#B479#B47.9 Mycetoma| unspecified	0.1913	0.666591	0.78183	0.5	20	26744	binary	Union#B479#Mycetoma unspecified	Chapter I Certain infectious and parasitic diseases	Class 5 - Public	Infectious
ebv_q30_0.0018	41202#K00#K00 Disorders of tooth development and eruption	0.0704559	0.251897	0.78201	0.5	173	19884	binary	41202#K00#Disorders of tooth development and eruption	Chapter XI Diseases of the digestive system	Class 5 - Public	Gastrointestinal
ebv_q30_0.0018	131653	0.0156193	0.0563592	0.782116	0.5	3409	37818	binary	131653#Source of report of K65 (Peritonitis)	Chapter XI Diseases of the digestive system	Class 5 - Public	Gastrointestinal
ebv_q30_0.0018	Union#D040#D04.0 Skin of lip	-0.179326	0.658963	0.782124	0.5	26	25030	binary	Union#D040#Carcinoma in situ: Skin of lip	Chapter II Neoplasms	Class 5 - Public	Neoplasms
ebv_q30_0.0018	41202#M767#M76.7 Peroneal tendinitis	0.190397	0.664264	0.782129	0.5	21	29198	binary	41202#M767#Peroneal tendinitis	Chapter XIII Diseases of the musculoskeletal system and connective tissue	Class 5 - Public	Musculoskeletal
ebv_q30_0.0018	Union#L131#L13.1 Subcorneal pustular dermatitis	0.248911	0.855731	0.78225	0.5	11	24622	binary	Union#L131#Subcorneal pustular dermatitis	Chapter XII Diseases of the skin and subcutaneous tissue	Class 5 - Public	Dermatologic
ebv_q30_0.0018	Union#I422#I42.2 Other hypertrophic cardiomyopathy	0.0427583	0.153828	0.782331	0.5	453	10853	binary	Union#I422#Other hypertrophic cardiomyopathy	Chapter IX Diseases of the circulatory system	Class 5 - Public	Circulatory
ebv_q30_0.0018	Union#D694#D69.4 Other primary thrombocytopenia	-0.0981778	0.359544	0.782559	0.5	90	33085	binary	Union#D694#Other primary thrombocytopenia	Chapter III Diseases of the blood and blood-forming organs and certain disorders involving the immune mechanism	Class 5 - Public	Hematologic & immune
ebv_q30_0.0018	Union#I11#I11 Hypertensive heart disease	0.0293378	0.105965	0.782723	0.5	949	10207	binary	Union#I11#Hypertensive heart disease	Chapter IX Diseases of the circulatory system	Class 5 - Public	Circulatory
ebv_q30_0.0018	40011#9120#Hemangiosarcoma	-0.151394	0.557712	0.783022	0.5	37	43236	binary	40011#9120#Hemangiosarcoma	Chapter II Neoplasms	Class 5 - Public	Neoplasms
ebv_q30_0.0018	20002#13#neurology	-0.0056332	0.0204729	0.783067	0.5	29146	35439	binary	20002#13#neurology	Chapter VI Diseases of the nervous system	Class 5 - Public	Nervous system
ebv_q30_0.0018	40006#D411#D41.1 Renal pelvis	-0.227921	0.844622	0.783423	0.5	16	31407	binary	40006#D411#Neoplasm of uncertain or unknown behaviour: Renal pelvis	Chapter II Neoplasms	Class 5 - Public	Neoplasms
ebv_q30_0.0018	20002#1512#umbilical hernia	0.0477383	0.172684	0.783672	0.5	355	27043	binary	20002#1512#umbilical hernia	Chapter XI Diseases of the digestive system	Class 5 - Public	Gastrointestinal
ebv_q30_0.0018	40002#C900#C90.0 Multiple myeloma	0.0834731	0.30031	0.783755	0.5	108	21188	binary	40002#C900#Multiple myeloma	Chapter II Neoplasms	Class 5 - Public	Neoplasms
ebv_q30_0.0018	41202#H66#H66 Suppurative and unspecified otitis media	-0.0331497	0.121293	0.783758	0.5	769	39539	binary	41202#H66#Suppurative and unspecified otitis media	Chapter VIII Diseases of the ear and mastoid process	Class 5 - Public	Ear
ebv_q30_0.0018	Union#K511#K51.1 Ulcerative (chronic) ileocolitis	-0.176621	0.654846	0.783833	0.5	30	14374	binary	Union#K511#Ulcerative (chronic) ileocolitis	Chapter XI Diseases of the digestive system	Class 5 - Public	Gastrointestinal
ebv_q30_0.0018	Union#M6250#M62.50 Muscle wasting and atrophy| not elsewhere classified (Multiple sites)	-0.120717	0.445746	0.78387	0.5	60	9613	binary	Union#M6250#Muscle wasting and atrophy not elsewhere classified Multiple sites	Chapter XIII Diseases of the musculoskeletal system and connective tissue	Class 5 - Public	Musculoskeletal
ebv_q30_0.0018	130073	0.0645361	0.233107	0.783965	0.5	197	43236	binary	130073#Source of report of A42 (Actinomycosis)	Chapter I Certain infectious and parasitic diseases	Class 5 - Public	Infectious
ebv_q30_0.0018	40001#I272#I27.2 Other secondary pulmonary hypertension	-0.177767	0.658746	0.78397	0.5	26	41271	binary	40001#I272#Other secondary pulmonary hypertension	Chapter IX Diseases of the circulatory system	Class 5 - Public	Circulatory
ebv_q30_0.0018	41202#K645#K64.5 Perianal venous thrombosis	-0.149556	0.555045	0.784471	0.5	41	22751	binary	41202#K645#Perianal venous thrombosis	Chapter XI Diseases of the digestive system	Class 5 - Public	Gastrointestinal
ebv_q30_0.0018	40002#D43#D43 Neoplasm of uncertain or unknown behaviour of brain and central nervous system	-0.177384	0.658982	0.784485	0.5	26	20156	binary	40002#D43#Neoplasm of uncertain or unknown behaviour of brain and central nervous system	Chapter II Neoplasms	Class 5 - Public	Neoplasms
ebv_q30_0.0018	Union#D329#D32.9 Meninges| unspecified	0.0391485	0.142473	0.784646	0.5	513	17874	binary	Union#D329#Benign neoplasm: Meninges unspecified	Chapter II Neoplasms	Class 5 - Public	Neoplasms
ebv_q30_0.0018	41202#M7927#M79.27 Neuralgia and neuritis| unspecified (Ankle and foot)	-0.176448	0.656528	0.784746	0.5	28	29198	binary	41202#M7927#Neuralgia and neuritis unspecified Ankle and foot	Chapter XIII Diseases of the musculoskeletal system and connective tissue	Class 5 - Public	Musculoskeletal
ebv_q30_0.0018	Union#Q263#Q26.3 Partial anomalous pulmonary venous connexion	0.245795	0.855409	0.78482	0.5	11	41457	binary	Union#Q263#Partial anomalous pulmonary venous connection	Chapter XVII Congenital malformations deformations and chromosomal abnormalities	Class 5 - Public	Congenital malformation
ebv_q30_0.0018	Union#C543#C54.3 Fundus uteri	-0.226228	0.844768	0.785121	0.5	16	12476	binary	Union#C543#Malignant neoplasm: Fundus uteri	Chapter II Neoplasms	Class 5 - Public	Neoplasms
ebv_q30_0.0018	41202#Q858#Q85.8 Other phakomatoses| not elsewhere classified	0.245277	0.855353	0.785241	0.5	11	42856	binary	41202#Q858#Other phakomatoses not elsewhere classified	Chapter XVII Congenital malformations deformations and chromosomal abnormalities	Class 5 - Public	Congenital malformation
ebv_q30_0.0018	41202#G255#G25.5 Other chorea	0.245099	0.85548	0.78539	0.5	11	39130	binary	41202#G255#Other chorea	Chapter VI Diseases of the nervous system	Class 5 - Public	Nervous system
ebv_q30_0.0018	Union#I841#I84.1 Internal haemorrhoids with other complications	-0.017154	0.0631451	0.785443	0.5	2941	13365	binary	Union#I841#Internal haemorrhoids with other complications	Chapter IX Diseases of the circulatory system	Class 5 - Public	Circulatory
ebv_q30_0.0018	41202#I831#I83.1 Varicose veins of lower extremities with inflammation	-0.0364466	0.134504	0.785481	0.5	626	27329	binary	41202#I831#Varicose veins of lower extremities with inflammation	Chapter IX Diseases of the circulatory system	Class 5 - Public	Circulatory
ebv_q30_0.0018	41202#C448#C44.8 Overlapping lesion of skin	0.188472	0.668572	0.785501	0.5	19	29384	binary	41202#C448#Malignant neoplasm: Overlapping lesion of skin	Chapter II Neoplasms	Class 5 - Public	Neoplasms
ebv_q30_0.0018	41202#D695#D69.5 Secondary thrombocytopenia	-0.132275	0.492521	0.785535	0.5	48	40507	binary	41202#D695#Secondary thrombocytopenia	Chapter III Diseases of the blood and blood-forming organs and certain disorders involving the immune mechanism	Class 5 - Public	Hematologic & immune
ebv_q30_0.0018	40002#M259#M25.9 Joint disorder| unspecified	0.158619	0.567136	0.785657	0.5	27	43116	binary	40002#M259#Joint disorder unspecified	Chapter XIII Diseases of the musculoskeletal system and connective tissue	Class 5 - Public	Musculoskeletal
ebv_q30_0.0018	Union#E058#E05.8 Other thyrotoxicosis	0.106895	0.386458	0.785727	0.5	66	15855	binary	Union#E058#Other thyrotoxicosis	Chapter IV Endocrine nutritional and metabolic diseases	Class 5 - Public	Endocrine & metabolic
ebv_q30_0.0018	Union#M9981#M99.81 Other biomechanical lesions (Cervical region)	-0.119086	0.443815	0.78579	0.5	65	11003	binary	Union#M9981#Other biomechanical lesions Cervical region	Chapter XIII Diseases of the musculoskeletal system and connective tissue	Class 5 - Public	Musculoskeletal
ebv_q30_0.0018	41202#N135#N13.5 Kinking and stricture of ureter without hydronephrosis	-0.036118	0.133488	0.785801	0.5	627	31987	binary	41202#N135#Kinking and stricture of ureter without hydronephrosis	Chapter XIV Diseases of the genitourinary system	Class 5 - Public	Genitourinary
ebv_q30_0.0018	41202#L900#L90.0 Lichen sclerosus et atrophicus	-0.0499583	0.184945	0.785831	0.5	328	22759	binary	41202#L900#Lichen sclerosus et atrophicus	Chapter XII Diseases of the skin and subcutaneous tissue	Class 5 - Public	Dermatologic
ebv_q30_0.0018	41202#D751#D75.1 Secondary polycythaemia	0.0466381	0.170496	0.785855	0.5	364	26873	binary	41202#D751#Secondary polycythaemia	Chapter III Diseases of the blood and blood-forming organs and certain disorders involving the immune mechanism	Class 5 - Public	Hematologic & immune
ebv_q30_0.0018	41202#C24#C24 Malignant neoplasm of other and unspecified parts of biliary tract	-0.0515813	0.191051	0.785906	0.5	303	25656	binary	41202#C24#Malignant neoplasm of other and unspecified parts of biliary tract	Chapter II Neoplasms	Class 5 - Public	Neoplasms
ebv_q30_0.0018	Union#H612#H61.2 Impacted cerumen	-0.0358448	0.132592	0.78599	0.5	640	16022	binary	Union#H612#Impacted cerumen	Chapter VIII Diseases of the ear and mastoid process	Class 5 - Public	Ear
ebv_q30_0.0018	131605	-0.0132145	0.0487994	0.786201	0.5	4849	41132	binary	131605#Source of report of K35 (Acute appendicitis)	Chapter XI Diseases of the digestive system	Class 5 - Public	Gastrointestinal
ebv_q30_0.0018	41202#G80#G80 Infantile cerebral palsy	-0.174738	0.6551	0.786379	0.5	29	39131	binary	41202#G80#Cerebral palsy	Chapter VI Diseases of the nervous system	Class 5 - Public	Nervous system
ebv_q30_0.0018	41202#D121#D12.1 Appendix	0.106625	0.386703	0.786392	0.5	65	29389	binary	41202#D121#Benign neoplasm: Appendix	Chapter II Neoplasms	Class 5 - Public	Neoplasms
ebv_q30_0.0018	41202#H578#H57.8 Other specified disorders of eye and adnexa	0.0790335	0.288204	0.786461	0.5	122	34915	binary	41202#H578#Other specified disorders of eye and adnexa	Chapter VII Diseases of the eye and adnexa	Class 5 - Public	Ophthalmic
ebv_q30_0.0018	40006#C182#C18.2 Ascending colon	0.0312837	0.114997	0.786491	0.5	772	28552	binary	40006#C182#Malignant neoplasm: Ascending colon	Chapter II Neoplasms	Class 5 - Public	Neoplasms
ebv_q30_0.0018	41202#E74#E74 Other disorders of carbohydrate metabolism	0.243703	0.855467	0.786552	0.5	11	24181	binary	41202#E74#Other disorders of carbohydrate metabolism	Chapter IV Endocrine nutritional and metabolic diseases	Class 5 - Public	Endocrine & metabolic
ebv_q30_0.0018	132459	-0.13116	0.490904	0.786595	0.5	51	43236	binary	132459#Source of report of Q15 (Other congenital malformations of eye)	Chapter XVII Congenital malformations deformations and chromosomal abnormalities	Class 5 - Public	Congenital malformation
ebv_q30_0.0018	Union#E569#E56.9 Vitamin deficiency| unspecified	-0.22331	0.840476	0.786598	0.5	18	22337	binary	Union#E569#Vitamin deficiency unspecified	Chapter IV Endocrine nutritional and metabolic diseases	Class 5 - Public	Endocrine & metabolic
ebv_q30_0.0018	41202#M705#M70.5 Other bursitis of knee	-0.0793663	0.296051	0.786759	0.5	138	20284	binary	41202#M705#Other bursitis of knee	Chapter XIII Diseases of the musculoskeletal system and connective tissue	Class 5 - Public	Musculoskeletal
ebv_q30_0.0018	Union#K261#K26.1 Acute with perforation	0.137672	0.497085	0.786785	0.5	40	14376	binary	Union#K261#Duodenal ulcer Acute with perforation	Chapter XI Diseases of the digestive system	Class 5 - Public	Gastrointestinal
ebv_q30_0.0018	40006#C260#C26.0 Intestinal tract| part unspecified	0.243386	0.855845	0.786843	0.5	11	31407	binary	40006#C260#Malignant neoplasm: Intestinal tract part unspecified	Chapter II Neoplasms	Class 5 - Public	Neoplasms
ebv_q30_0.0018	41202#L851#L85.1 Acquired keratosis [keratoderma] palmaris et plantaris	-0.223495	0.841743	0.786908	0.5	17	24755	binary	41202#L851#Acquired keratosis [keratoderma] palmaris et plantaris	Chapter XII Diseases of the skin and subcutaneous tissue	Class 5 - Public	Dermatologic
ebv_q30_0.0018	Union#M4950#M49.50 Collapsed vertebra in diseases classified elsewhere (Multiple sites in spine)	-0.131322	0.492452	0.786957	0.5	49	13706	binary	Union#M4950#Collapsed vertebra in diseases classified elsewhere Multiple sites in spine	Chapter XIII Diseases of the musculoskeletal system and connective tissue	Class 5 - Public	Musculoskeletal
ebv_q30_0.0018	Union#R70#R70 Elevated erythrocyte sedimentation rate and abnormality of plasma viscosity	0.073412	0.269021	0.787254	0.5	144	7136	binary	Union#R70#Elevated erythrocyte sedimentation rate and abnormality of plasma viscosity	Chapter XVIII Symptoms signs and abnormal clinical and laboratory findings not elsewhere classified	Class 5 - Public	Abnormal labs
ebv_q30_0.0018	131905	0.0275961	0.101903	0.787329	0.5	999	38749	binary	131905#Source of report of M40 (Kyphosis and lordosis)	Chapter XIII Diseases of the musculoskeletal system and connective tissue	Class 5 - Public	Musculoskeletal
ebv_q30_0.0018	41202#I709#I70.9 Generalised and unspecified atherosclerosis	0.12416	0.451277	0.787564	0.5	47	20803	binary	41202#I709#Generalized and unspecified atherosclerosis	Chapter IX Diseases of the circulatory system	Class 5 - Public	Circulatory
ebv_q30_0.0018	41202#D074#D07.4 Penis	0.105747	0.38679	0.788123	0.5	65	14246	binary	41202#D074#Carcinoma in situ: Penis	Chapter II Neoplasms	Class 5 - Public	Neoplasms
ebv_q30_0.0018	41202#M009#M00.9 Pyogenic arthritis| unspecified	0.0394575	0.146036	0.788183	0.5	504	22490	binary	41202#M009#Pyogenic arthritis unspecified	Chapter XIII Diseases of the musculoskeletal system and connective tissue	Class 5 - Public	Musculoskeletal
ebv_q30_0.0018	Union#G635#G63.5 Polyneuropathy in systemic connective tissue disorders	-0.147788	0.557924	0.788229	0.5	37	27754	binary	Union#G635#Polyneuropathy in systemic connective tissue disorders	Chapter VI Diseases of the nervous system	Class 5 - Public	Nervous system
ebv_q30_0.0018	41202#C670#C67.0 Trigone of bladder	0.0891951	0.327674	0.788354	0.5	90	18786	binary	41202#C670#Malignant neoplasm: Trigone of bladder	Chapter II Neoplasms	Class 5 - Public	Neoplasms
ebv_q30_0.0018	Union#N343#N34.3 Urethral syndrome| unspecified	0.136085	0.495836	0.788676	0.5	42	8354	binary	Union#N343#Urethral syndrome unspecified	Chapter XIV Diseases of the genitourinary system	Class 5 - Public	Genitourinary
ebv_q30_0.0018	41202#L989#L98.9 Disorder of skin and subcutaneous tissue| unspecified	-0.0103414	0.0386598	0.788822	0.5	7470	37136	binary	41202#L989#Disorder of skin and subcutaneous tissue unspecified	Chapter XII Diseases of the skin and subcutaneous tissue	Class 5 - Public	Dermatologic
ebv_q30_0.0018	Union#M4686#M46.86 Other specified inflammatory spondylopathies (Lumbar region)	0.184802	0.667013	0.788904	0.5	20	13704	binary	Union#M4686#Other specified inflammatory spondylopathies Lumbar region	Chapter XIII Diseases of the musculoskeletal system and connective tissue	Class 5 - Public	Musculoskeletal
ebv_q30_0.0018	41202#E104#E10.4 With neurological complications	-0.172652	0.6551	0.788932	0.5	29	41497	binary	41202#E104#Type 1 diabetes mellitus With neurological complications	Chapter IV Endocrine nutritional and metabolic diseases	Class 5 - Public	Endocrine & metabolic
ebv_q30_0.0018	40011#8980#Carcinosarcoma| NOS	-0.0822898	0.310248	0.788986	0.5	116	22935	binary	40011#8980#Carcinosarcoma| NOS	Chapter II Neoplasms	Class 5 - Public	Neoplasms
ebv_q30_0.0018	Union#G460#G46.0 Middle cerebral artery syndrome	-0.173263	0.657524	0.789011	0.5	27	19408	binary	Union#G460#Middle cerebral artery syndrome	Chapter VI Diseases of the nervous system	Class 5 - Public	Nervous system
ebv_q30_0.0018	Union#D89#D89 Other disorders involving the immune mechanism| not elsewhere classified	0.0327841	0.121964	0.789032	0.5	709	30148	binary	Union#D89#Other disorders involving the immune mechanism not elsewhere classified	Chapter III Diseases of the blood and blood-forming organs and certain disorders involving the immune mechanism	Class 5 - Public	Hematologic & immune
ebv_q30_0.0018	Union#M0591#M05.91 Seropositive rheumatoid arthritis| unspecified (Shoulder region)	0.239526	0.852085	0.789044	0.5	12	13703	binary	Union#M0591#Seropositive rheumatoid arthritis unspecified Shoulder region	Chapter XIII Diseases of the musculoskeletal system and connective tissue	Class 5 - Public	Musculoskeletal
ebv_q30_0.0018	Union#M4805#M48.05 Spinal stenosis (Thoracolumbar region)	-0.147229	0.558233	0.78908	0.5	37	10461	binary	Union#M4805#Spinal stenosis Thoracolumbar region	Chapter XIII Diseases of the musculoskeletal system and connective tissue	Class 5 - Public	Musculoskeletal
ebv_q30_0.0018	41202#G553#G55.3 Nerve root and plexus compressions in other dorsopathies	-0.0952875	0.359985	0.789162	0.5	88	39137	binary	41202#G553#Nerve root and plexus compressions in other dorsopathies	Chapter VI Diseases of the nervous system	Class 5 - Public	Nervous system
ebv_q30_0.0018	41202#K436#K43.6 Other and unspecified ventral hernia with obstruction| without gangrene	0.088315	0.325875	0.789285	0.5	98	22758	binary	41202#K436#Other and unspecified ventral hernia with obstruction without gangrene	Chapter XI Diseases of the digestive system	Class 5 - Public	Gastrointestinal
ebv_q30_0.0018	Union#D443#D44.3 Pituitary gland	0.0845004	0.312076	0.789305	0.5	104	20400	binary	Union#D443#Neoplasm of uncertain or unknown behaviour: Pituitary gland	Chapter II Neoplasms	Class 5 - Public	Neoplasms
ebv_q30_0.0018	130851	-0.0629639	0.237616	0.789523	0.5	209	43236	binary	130851#Source of report of F07 (Personality and behavioural disorders due to brain disease damage and dysfunction)	Chapter V Mental and behavioural disorders	Class 5 - Public	Psychiatric
ebv_q30_0.0018	Union#D34#D34 Benign neoplasm of thyroid gland	-0.0444563	0.167462	0.789545	0.5	413	15820	binary	Union#D34#Benign neoplasm of thyroid gland	Chapter II Neoplasms	Class 5 - Public	Neoplasms
ebv_q30_0.0018	41202#M4642#M46.42 Discitis| unspecified (Cervical region)	-0.220652	0.842081	0.789692	0.5	17	29197	binary	41202#M4642#Discitis unspecified Cervical region	Chapter XIII Diseases of the musculoskeletal system and connective tissue	Class 5 - Public	Musculoskeletal
ebv_q30_0.0018	Union#M2426#M24.26 Disorder of ligament (Lower leg)	0.103917	0.38361	0.790031	0.5	75	10104	binary	Union#M2426#Disorder of ligament Lower leg	Chapter XIII Diseases of the musculoskeletal system and connective tissue	Class 5 - Public	Musculoskeletal
ebv_q30_0.0018	Union#D104#D10.4 Tonsil	-0.218816	0.838276	0.790391	0.5	19	25029	binary	Union#D104#Benign neoplasm: Tonsil	Chapter II Neoplasms	Class 5 - Public	Neoplasms
ebv_q30_0.0018	20002#1583#ischaemic stroke	-0.220577	0.844227	0.790408	0.5	16	18106	binary	20002#1583#ischaemic stroke	Chapter IX Diseases of the circulatory system	Class 5 - Public	Circulatory
ebv_q30_0.0018	132101	0.0202123	0.0758437	0.790425	0.5	1922	34405	binary	132101#Source of report of N62 (Hypertrophy of breast)	Chapter XIV Diseases of the genitourinary system	Class 5 - Public	Genitourinary
ebv_q30_0.0018	Union#D19#D19 Benign neoplasm of mesothelial tissue	-0.21984	0.841922	0.790432	0.5	17	25029	binary	Union#D19#Benign neoplasm of mesothelial tissue	Chapter II Neoplasms	Class 5 - Public	Neoplasms
ebv_q30_0.0018	Union#C720#C72.0 Spinal cord	0.135575	0.498522	0.79049	0.5	38	25032	binary	Union#C720#Malignant neoplasm: Spinal cord	Chapter II Neoplasms	Class 5 - Public	Neoplasms
ebv_q30_0.0018	Union#Q453#Q45.3 Other congenital malformations of pancreas and pancreatic duct	0.135509	0.498194	0.790499	0.5	38	41460	binary	Union#Q453#Other congenital malformations of pancreas and pancreatic duct	Chapter XVII Congenital malformations deformations and chromosomal abnormalities	Class 5 - Public	Congenital malformation
ebv_q30_0.0018	Union#M5492#M54.92 Dorsalgia| unspecified (Cervical region)	-0.129103	0.492501	0.790546	0.5	49	9897	binary	Union#M5492#Dorsalgia unspecified Cervical region	Chapter XIII Diseases of the musculoskeletal system and connective tissue	Class 5 - Public	Musculoskeletal
ebv_q30_0.0018	41202#O141#O14.1 Severe preeclampsia	-0.14421	0.551134	0.790634	0.5	50	21216	binary	41202#O141#Severe pre-eclampsia	Chapter XV Pregnancy childbirth and the puerperium	Class 5 - Public	Pregnancy
ebv_q30_0.0018	Union#Q15#Q15 Other congenital malformations of eye	-0.128604	0.490904	0.790729	0.5	51	41460	binary	Union#Q15#Other congenital malformations of eye	Chapter XVII Congenital malformations deformations and chromosomal abnormalities	Class 5 - Public	Congenital malformation
ebv_q30_0.0018	40006#C040#C04.0 Anterior floor of mouth	-0.219373	0.841791	0.790871	0.5	17	16963	binary	40006#C040#Malignant neoplasm: Anterior floor of mouth	Chapter II Neoplasms	Class 5 - Public	Neoplasms
ebv_q30_0.0018	40001#C155#C15.5 Lower third of oesophagus	0.238507	0.856029	0.790887	0.5	11	18157	binary	40001#C155#Malignant neoplasm: Lower third of oesophagus	Chapter II Neoplasms	Class 5 - Public	Neoplasms
ebv_q30_0.0018	41202#R291#R29.1 Meningismus	0.237306	0.85169	0.790902	0.5	12	25548	binary	41202#R291#Meningismus	Chapter XVIII Symptoms signs and abnormal clinical and laboratory findings not elsewhere classified	Class 5 - Public	Abnormal labs
ebv_q30_0.0018	21074	0.0137392	0.0518616	0.791057	0.5	9305	1641	binary	21074#Diarrhoea when IBS symptoms first began	Chapter XI Diseases of the digestive system	Class 5 - Public	Gastrointestinal
ebv_q30_0.0018	Union#D168#D16.8 Pelvic bones| sacrum and coccyx	0.237179	0.852098	0.791106	0.5	12	25029	binary	Union#D168#Benign neoplasm: Pelvic bones sacrum and coccyx	Chapter II Neoplasms	Class 5 - Public	Neoplasms
ebv_q30_0.0018	41202#C799#C79.9 Secondary malignant neoplasm| unspecified site	-0.171235	0.65744	0.791449	0.5	27	29384	binary	41202#C799#Secondary malignant neoplasm unspecified site	Chapter II Neoplasms	Class 5 - Public	Neoplasms
ebv_q30_0.0018	Union#D413#D41.3 Urethra	-0.218738	0.841962	0.791494	0.5	17	13249	binary	Union#D413#Neoplasm of uncertain or unknown behaviour: Urethra	Chapter II Neoplasms	Class 5 - Public	Neoplasms
ebv_q30_0.0018	40002#C809#C80.9 Malignant neoplasm| unspecified	0.0744979	0.278668	0.791537	0.5	127	31420	binary	40002#C809#Malignant neoplasm primary site unspecified	Chapter II Neoplasms	Class 5 - Public	Neoplasms
ebv_q30_0.0018	41202#I730#I73.0 Raynaud's syndrome	0.0739525	0.276852	0.791737	0.5	140	25324	binary	41202#I730#Raynaud syndrome	Chapter IX Diseases of the circulatory system	Class 5 - Public	Circulatory
ebv_q30_0.0018	41202#J942#J94.2 Haemothorax	0.111628	0.415343	0.791894	0.5	56	26116	binary	41202#J942#Haemothorax	Chapter X Diseases of the respiratory system	Class 5 - Public	Respiratory
ebv_q30_0.0018	41202#M002#M00.2 Other streptococcal arthritis and polyarthritis	0.134572	0.498497	0.791962	0.5	38	29200	binary	41202#M002#Other streptococcal arthritis and polyarthritis	Chapter XIII Diseases of the musculoskeletal system and connective tissue	Class 5 - Public	Musculoskeletal
ebv_q30_0.0018	Union#C09#C09 Malignant neoplasm of tonsil	-0.041358	0.157606	0.791977	0.5	474	16854	binary	Union#C09#Malignant neoplasm of tonsil	Chapter II Neoplasms	Class 5 - Public	Neoplasms
ebv_q30_0.0018	40001#C713#C71.3 Parietal lobe	0.23696	0.855806	0.792159	0.5	11	31407	binary	40001#C713#Malignant neoplasm: Parietal lobe	Chapter II Neoplasms	Class 5 - Public	Neoplasms
ebv_q30_0.0018	41202#Q046#Q04.6 Congenital cerebral cysts	0.181224	0.664199	0.792167	0.5	21	42857	binary	41202#Q046#Congenital cerebral cysts	Chapter XVII Congenital malformations deformations and chromosomal abnormalities	Class 5 - Public	Congenital malformation
ebv_q30_0.0018	131809	0.0580161	0.218482	0.792354	0.5	215	35778	binary	131809#Source of report of L83 (Acanthosis nigricans)	Chapter XII Diseases of the skin and subcutaneous tissue	Class 5 - Public	Dermatologic
ebv_q30_0.0018	41202#G513#G51.3 Clonic hemifacial spasm	0.0968805	0.362287	0.792375	0.5	77	30985	binary	41202#G513#Clonic hemifacial spasm	Chapter VI Diseases of the nervous system	Class 5 - Public	Nervous system
ebv_q30_0.0018	41202#C946#C94.6 Myelodysplastic and myeloproliferative disease| not elsewhere classified	-0.217788	0.841663	0.792379	0.5	17	29383	binary	41202#C946#Myelodysplastic and myeloproliferative disease not elsewhere classified	Chapter II Neoplasms	Class 5 - Public	Neoplasms
ebv_q30_0.0018	Union#M2186#M21.86 Other specified acquired deformities of limbs (Lower leg)	0.18049	0.662831	0.792444	0.5	22	13704	binary	Union#M2186#Other specified acquired deformities of limbs Lower leg	Chapter XIII Diseases of the musculoskeletal system and connective tissue	Class 5 - Public	Musculoskeletal
ebv_q30_0.0018	Union#Block A20-A28#A20-A28 Certain zoonotic bacterial diseases	0.0968055	0.362169	0.792454	0.5	78	20775	binary	Union#Block A20-A28#A20-A28 Certain zoonotic bacterial diseases	Chapter I Certain infectious and parasitic diseases	Class 5 - Public	Infectious
ebv_q30_0.0018	132567	-0.0674414	0.258374	0.79252	0.5	174	35448	binary	132567#Source of report of Q78 (Other osteochondrodysplasias)	Chapter XVII Congenital malformations deformations and chromosomal abnormalities	Class 5 - Public	Congenital malformation
ebv_q30_0.0018	40002#Q85#Q85 Phakomatoses| not elsewhere classified	0.236483	0.855461	0.792542	0.5	11	43218	binary	40002#Q85#Phakomatoses not elsewhere classified	Chapter XVII Congenital malformations deformations and chromosomal abnormalities	Class 5 - Public	Congenital malformation
ebv_q30_0.0018	40001#G231#G23.1 Progressive supranuclear ophthalmoplegia [Steele-Richardson-Olszewski]	-0.0809604	0.310784	0.792722	0.5	112	31627	binary	40001#G231#Progressive supranuclear ophthalmoplegia [Steele-Richardson-Olszewski]	Chapter VI Diseases of the nervous system	Class 5 - Public	Nervous system
ebv_q30_0.0018	41202#M510#M51.0 Lumbar and other intervertebral disk disorders with myelopathy	0.0438651	0.16592	0.792792	0.5	396	29236	binary	41202#M510#Lumbar and other intervertebral disc disorders with myelopathy	Chapter XIII Diseases of the musculoskeletal system and connective tissue	Class 5 - Public	Musculoskeletal
ebv_q30_0.0018	41202#M2330#M23.30 Other meniscus derangements (Multiple sites)	-0.0407739	0.156052	0.792873	0.5	474	25965	binary	41202#M2330#Other meniscus derangements Multiple sites	Chapter XIII Diseases of the musculoskeletal system and connective tissue	Class 5 - Public	Musculoskeletal
ebv_q30_0.0018	Union#M868#M86.8 Other osteomyelitis	-0.0802731	0.308534	0.792887	0.5	129	13713	binary	Union#M868#Other osteomyelitis	Chapter XIII Diseases of the musculoskeletal system and connective tissue	Class 5 - Public	Musculoskeletal
ebv_q30_0.0018	40006#C154#C15.4 Middle third of oesophagus	0.0636064	0.239988	0.79292	0.5	176	31425	binary	40006#C154#Malignant neoplasm: Middle third of oesophagus	Chapter II Neoplasms	Class 5 - Public	Neoplasms
ebv_q30_0.0018	40002#D432#D43.2 Brain| unspecified	-0.170422	0.658929	0.792929	0.5	26	20106	binary	40002#D432#Neoplasm of uncertain or unknown behaviour: Brain unspecified	Chapter II Neoplasms	Class 5 - Public	Neoplasms
ebv_q30_0.0018	Union#H359#H35.9 Retinal disorder| unspecified	-0.0621592	0.238482	0.792929	0.5	198	25694	binary	Union#H359#Retinal disorder unspecified	Chapter VII Diseases of the eye and adnexa	Class 5 - Public	Ophthalmic
ebv_q30_0.0018	Union#G402#G40.2 Localisation-related (focal) (partial) symptomatic epilepsy and epileptic syndromes with complex partial seizures	0.0392432	0.148695	0.792994	0.5	489	27801	binary	Union#G402#Localization-related (focal)(partial) symptomatic epilepsy and epileptic syndromes with complex partial seizures	Chapter VI Diseases of the nervous system	Class 5 - Public	Nervous system
ebv_q30_0.0018	40001#C699#C69.9 Eye| unspecified	0.235887	0.855939	0.793079	0.5	11	31407	binary	40001#C699#Malignant neoplasm: Eye unspecified	Chapter II Neoplasms	Class 5 - Public	Neoplasms
ebv_q30_0.0018	41202#M729#M72.9 Fibroblastic disorder| unspecified	0.151504	0.562042	0.793138	0.5	31	29199	binary	41202#M729#Fibroblastic disorder unspecified	Chapter XIII Diseases of the musculoskeletal system and connective tissue	Class 5 - Public	Musculoskeletal
ebv_q30_0.0018	130993	0.0602004	0.227862	0.793478	0.5	202	43236	binary	130993#Source of report of G00 (Bacterial meningitis not elsewhere classified)	Chapter VI Diseases of the nervous system	Class 5 - Public	Nervous system
ebv_q30_0.0018	40006#C675#C67.5 Bladder neck	0.120838	0.45262	0.793608	0.5	45	19015	binary	40006#C675#Malignant neoplasm: Bladder neck	Chapter II Neoplasms	Class 5 - Public	Neoplasms
ebv_q30_0.0018	41202#I498#I49.8 Other specified cardiac arrhythmias	0.0427318	0.162551	0.793882	0.5	396	23776	binary	41202#I498#Other specified cardiac arrhythmias	Chapter IX Diseases of the circulatory system	Class 5 - Public	Circulatory
ebv_q30_0.0018	Union#G575#G57.5 Tarsal tunnel syndrome	0.119777	0.449318	0.793976	0.5	50	27756	binary	Union#G575#Tarsal tunnel syndrome	Chapter VI Diseases of the nervous system	Class 5 - Public	Nervous system
ebv_q30_0.0018	40001#BlockD60-D64#D60-D64 Aplastic and other anaemias	-0.217572	0.846542	0.79399	0.5	15	43158	binary	40001#Block D60-D64#D60-D64 Aplastic and other anaemias	Chapter III Diseases of the blood and blood-forming organs and certain disorders involving the immune mechanism	Class 5 - Public	Hematologic & immune
ebv_q30_0.0018	Union#J358#J35.8 Other chronic diseases of tonsils and adenoids	0.0478689	0.182035	0.794013	0.5	338	18965	binary	Union#J358#Other chronic diseases of tonsils and adenoids	Chapter X Diseases of the respiratory system	Class 5 - Public	Respiratory
ebv_q30_0.0018	Union#N111#N11.1 Chronic obstructive pyelonephritis	0.132726	0.496708	0.79404	0.5	40	20450	binary	Union#N111#Chronic obstructive pyelonephritis	Chapter XIV Diseases of the genitourinary system	Class 5 - Public	Genitourinary
ebv_q30_0.0018	Union#N27#N27 Small kidney of unknown cause	0.0734898	0.278351	0.794046	0.5	130	20460	binary	Union#N27#Small kidney of unknown cause	Chapter XIV Diseases of the genitourinary system	Class 5 - Public	Genitourinary
ebv_q30_0.0018	Union#N808#N80.8 Other endometriosis	0.0569786	0.216411	0.794097	0.5	276	8373	binary	Union#N808#Other endometriosis	Chapter XIV Diseases of the genitourinary system	Class 5 - Public	Genitourinary
ebv_q30_0.0018	Union#L508#L50.8 Other urticaria	-0.0876671	0.339206	0.794124	0.5	106	17506	binary	Union#L508#Other urticaria	Chapter XII Diseases of the skin and subcutaneous tissue	Class 5 - Public	Dermatologic
ebv_q30_0.0018	Union#Q600#Q60.0 Renal agenesis| unilateral	0.0540436	0.205444	0.794133	0.5	248	34695	binary	Union#Q600#Renal agenesis unilateral	Chapter XVII Congenital malformations deformations and chromosomal abnormalities	Class 5 - Public	Congenital malformation
ebv_q30_0.0018	41202#G900#G90.0 Idiopathic peripheral autonomic neuropathy	0.0964647	0.364053	0.794168	0.5	72	26010	binary	41202#G900#Idiopathic peripheral autonomic neuropathy	Chapter VI Diseases of the nervous system	Class 5 - Public	Nervous system
ebv_q30_0.0018	Union#D48#D48 Neoplasm of uncertain or unknown behaviour of other and unspecified sites	-0.0223714	0.0859954	0.794192	0.5	1521	23428	binary	Union#D48#Neoplasm of uncertain or unknown behaviour of other and unspecified sites	Chapter II Neoplasms	Class 5 - Public	Neoplasms
ebv_q30_0.0018	41202#L81#L81 Other disorders of pigmentation	-0.0267068	0.102872	0.794501	0.5	1053	33371	binary	41202#L81#Other disorders of pigmentation	Chapter XII Diseases of the skin and subcutaneous tissue	Class 5 - Public	Dermatologic
ebv_q30_0.0018	132049	0.073283	0.278249	0.794546	0.5	130	43236	binary	132049#Source of report of N27 (Small kidney of unknown cause)	Chapter XIV Diseases of the genitourinary system	Class 5 - Public	Genitourinary
ebv_q30_0.0018	40011#9220#Chondrosarcoma| NOS	0.102123	0.385774	0.794642	0.5	67	28844	binary	40011#9220#Chondrosarcoma| NOS	Chapter II Neoplasms	Class 5 - Public	Neoplasms
ebv_q30_0.0018	Union#Q78#Q78 Other osteochondrodysplasias	-0.0667268	0.258376	0.79469	0.5	174	34114	binary	Union#Q78#Other osteochondrodysplasias	Chapter XVII Congenital malformations deformations and chromosomal abnormalities	Class 5 - Public	Congenital malformation
ebv_q30_0.0018	Union#H183#H18.3 Changes in corneal membranes	0.086476	0.327899	0.794717	0.5	89	25685	binary	Union#H183#Changes in corneal membranes	Chapter VII Diseases of the eye and adnexa	Class 5 - Public	Ophthalmic
ebv_q30_0.0018	Union#K073#K07.3 Anomalies of tooth position	-0.0525485	0.203333	0.794792	0.5	308	14398	binary	Union#K073#Anomalies of tooth position	Chapter XI Diseases of the digestive system	Class 5 - Public	Gastrointestinal
ebv_q30_0.0018	Union#R291#R29.1 Meningismus	0.177789	0.661477	0.794997	0.5	23	7123	binary	Union#R291#Meningismus	Chapter XVIII Symptoms signs and abnormal clinical and laboratory findings not elsewhere classified	Class 5 - Public	Abnormal labs
ebv_q30_0.0018	41202#M663#M66.3 Spontaneous rupture of flexor tendons	-0.0924176	0.359302	0.795029	0.5	91	29204	binary	41202#M663#Spontaneous rupture of flexor tendons	Chapter XIII Diseases of the musculoskeletal system and connective tissue	Class 5 - Public	Musculoskeletal
ebv_q30_0.0018	41202#G51#G51 Facial nerve disorders	0.0307647	0.117931	0.795064	0.5	773	39209	binary	41202#G51#Facial nerve disorders	Chapter VI Diseases of the nervous system	Class 5 - Public	Nervous system
ebv_q30_0.0018	Union#C152#C15.2 Abdominal part of oesophagus	0.179073	0.666582	0.79511	0.5	20	13858	binary	Union#C152#Malignant neoplasm: Abdominal part of oesophagus	Chapter II Neoplasms	Class 5 - Public	Neoplasms
ebv_q30_0.0018	20002#1535#scoliosis	0.0517943	0.197963	0.795147	0.5	272	22079	binary	20002#1535#scoliosis	Chapter XIII Diseases of the musculoskeletal system and connective tissue	Class 5 - Public	Musculoskeletal
ebv_q30_0.0018	41202#D165#D16.5 Lower jaw bone	-0.126246	0.492647	0.795297	0.5	48	29386	binary	41202#D165#Benign neoplasm: Lower jaw bone	Chapter II Neoplasms	Class 5 - Public	Neoplasms
ebv_q30_0.0018	Union#H312#H31.2 Hereditary choroidal dystrophy	0.150694	0.565929	0.795478	0.5	28	25678	binary	Union#H312#Hereditary choroidal dystrophy	Chapter VII Diseases of the eye and adnexa	Class 5 - Public	Ophthalmic
ebv_q30_0.0018	20002#1498#empyema	0.178588	0.666172	0.79559	0.5	20	34060	binary	20002#1498#empyema	Chapter X Diseases of the respiratory system	Class 5 - Public	Respiratory
ebv_q30_0.0018	Union#C383#C38.3 Mediastinum| part unspecified	0.1499	0.563239	0.795635	0.5	30	25031	binary	Union#C383#Malignant neoplasm: Mediastinum part unspecified	Chapter II Neoplasms	Class 5 - Public	Neoplasms
ebv_q30_0.0018	41202#K081#K08.1 Loss of teeth due to accident| extraction or local periodontal disease	-0.0707383	0.275388	0.795677	0.5	156	22762	binary	41202#K081#Loss of teeth due to accident extraction or local periodontal disease	Chapter XI Diseases of the digestive system	Class 5 - Public	Gastrointestinal
ebv_q30_0.0018	41202#I472#I47.2 Ventricular tachycardia	0.0280791	0.108044	0.79573	0.5	915	17907	binary	41202#I472#Ventricular tachycardia	Chapter IX Diseases of the circulatory system	Class 5 - Public	Circulatory
ebv_q30_0.0018	Union#M7713#M77.13 Lateral epicondylitis-Forearm	0.2315	0.852226	0.795754	0.5	12	13703	binary	Union#M7713#Lateral epicondylitis-Forearm	Chapter XIII Diseases of the musculoskeletal system and connective tissue	Class 5 - Public	Musculoskeletal
ebv_q30_0.0018	Union#L630#L63.0 Alopecia (capitis) totalis	0.231233	0.851478	0.795982	0.5	12	24622	binary	Union#L630#Alopecia (capitis) totalis	Chapter XII Diseases of the skin and subcutaneous tissue	Class 5 - Public	Dermatologic
ebv_q30_0.0018	Union#N323#N32.3 Diverticulum of bladder	0.0196419	0.075783	0.796007	0.5	1856	14252	binary	Union#N323#Diverticulum of bladder	Chapter XIV Diseases of the genitourinary system	Class 5 - Public	Genitourinary
ebv_q30_0.0018	41202#H605#H60.5 Acute otitis externa| non-infective	-0.141837	0.556127	0.796049	0.5	39	42246	binary	41202#H605#Acute otitis externa noninfective	Chapter VIII Diseases of the ear and mastoid process	Class 5 - Public	Ear
ebv_q30_0.0018	41202#F050#F05.0 Delirium not superimposed on dementia| so described	-0.0687464	0.268086	0.796117	0.5	149	42217	binary	41202#F050#Delirium not superimposed on dementia so described	Chapter V Mental and behavioural disorders	Class 5 - Public	Psychiatric
ebv_q30_0.0018	41202#N178#N17.8 Other acute renal failure	-0.213821	0.841554	0.796201	0.5	17	21045	binary	41202#N178#Other acute renal failure	Chapter XIV Diseases of the genitourinary system	Class 5 - Public	Genitourinary
ebv_q30_0.0018	40006#C159#C15.9 Oesophagus| unspecified	0.0507938	0.195293	0.79628	0.5	268	19426	binary	40006#C159#Malignant neoplasm: Oesophagus unspecified	Chapter II Neoplasms	Class 5 - Public	Neoplasms
ebv_q30_0.0018	41202#M71#M71 Other bursopathies	-0.0280587	0.109196	0.796523	0.5	947	29289	binary	41202#M71#Other bursopathies	Chapter XIII Diseases of the musculoskeletal system and connective tissue	Class 5 - Public	Musculoskeletal
ebv_q30_0.0018	Union#H441#H44.1 Other endophthalmitis	0.109038	0.41539	0.796562	0.5	56	25681	binary	Union#H441#Other endophthalmitis	Chapter VII Diseases of the eye and adnexa	Class 5 - Public	Ophthalmic
ebv_q30_0.0018	Union#R270#R27.0 Ataxia| unspecified	-0.0358225	0.139566	0.796574	0.5	613	5191	binary	Union#R270#Ataxia unspecified	Chapter XVIII Symptoms signs and abnormal clinical and laboratory findings not elsewhere classified	Class 5 - Public	Abnormal labs
ebv_q30_0.0018	41202#B82#B82 Unspecified intestinal parasitism	0.230421	0.85134	0.796675	0.5	12	40146	binary	41202#B82#Unspecified intestinal parasitism	Chapter I Certain infectious and parasitic diseases	Class 5 - Public	Infectious
ebv_q30_0.0018	Union#H17#H17 Corneal scars and opacities	0.038264	0.147733	0.796715	0.5	480	22021	binary	Union#H17#Corneal scars and opacities	Chapter VII Diseases of the eye and adnexa	Class 5 - Public	Ophthalmic
ebv_q30_0.0018	Union#I7080#I70.80 Atherosclerosis of other arteries (without gangrene)	0.04689	0.181066	0.796998	0.5	312	10692	binary	Union#I7080#Atherosclerosis of other arteries without gangrene	Chapter IX Diseases of the circulatory system	Class 5 - Public	Circulatory
ebv_q30_0.0018	20002#1427#polycystic kidney	0.0495445	0.191335	0.797146	0.5	289	43168	binary	20002#1427#polycystic kidney	Chapter XIV Diseases of the genitourinary system	Class 5 - Public	Genitourinary
ebv_q30_0.0018	41202#E854#E85.4 Organ-limited amyloidosis	0.0723961	0.278644	0.797226	0.5	127	35235	binary	41202#E854#Organ-limited amyloidosis	Chapter IV Endocrine nutritional and metabolic diseases	Class 5 - Public	Endocrine & metabolic
ebv_q30_0.0018	41202#B371#B37.1 Pulmonary candidiasis	0.177674	0.6688	0.7973	0.5	19	40147	binary	41202#B371#Pulmonary candidiasis	Chapter I Certain infectious and parasitic diseases	Class 5 - Public	Infectious
ebv_q30_0.0018	41202#K564#K56.4 Other impaction of intestine	-0.0512054	0.200687	0.797414	0.5	285	22775	binary	41202#K564#Other impaction of intestine	Chapter XI Diseases of the digestive system	Class 5 - Public	Gastrointestinal
ebv_q30_0.0018	Union#M6543#M65.43 Radial styloid tenosynovitis [de Quervain] (Forearm)	0.0671999	0.259213	0.797515	0.5	167	8191	binary	Union#M6543#Radial styloid tenosynovitis [de Quervain] Forearm	Chapter XIII Diseases of the musculoskeletal system and connective tissue	Class 5 - Public	Musculoskeletal
ebv_q30_0.0018	Union#L738#L73.8 Other specified follicular disorders	0.0775564	0.29889	0.797693	0.5	116	24633	binary	Union#L738#Other specified follicular disorders	Chapter XII Diseases of the skin and subcutaneous tissue	Class 5 - Public	Dermatologic
ebv_q30_0.0018	Union#H150#H15.0 Scleritis	-0.140899	0.557158	0.797756	0.5	38	25678	binary	Union#H150#Scleritis	Chapter VII Diseases of the eye and adnexa	Class 5 - Public	Ophthalmic
ebv_q30_0.0018	41202#K051#K05.1 Chronic gingivitis	0.0943937	0.363236	0.797992	0.5	75	22756	binary	41202#K051#Chronic gingivitis	Chapter XI Diseases of the digestive system	Class 5 - Public	Gastrointestinal
ebv_q30_0.0018	Union#C12#C12 Malignant neoplasm of pyriform sinus	0.100473	0.386196	0.798023	0.5	67	14736	binary	Union#C12#Malignant neoplasm of piriform sinus	Chapter II Neoplasms	Class 5 - Public	Neoplasms
ebv_q30_0.0018	Union#M4803#M48.03 Spinal stenosis (Cervicothoracic region)	-0.164801	0.654551	0.798224	0.5	30	13704	binary	Union#M4803#Spinal stenosis Cervicothoracic region	Chapter XIII Diseases of the musculoskeletal system and connective tissue	Class 5 - Public	Musculoskeletal
ebv_q30_0.0018	Union#Z840#Z84.0 Family history of diseases of the skin and subcutaneous tissue	0.116781	0.447955	0.798325	0.5	53	13675	binary	Union#Z840#Family history of diseases of the skin and subcutaneous tissue	Chapter XXI Factors influencing health status and contact with health services	Class 5 - Public	Health status factors
ebv_q30_0.0018	Union#M6584#M65.84 Other synovitis and tenosynovitis (Hand)	0.0883936	0.34146	0.798582	0.5	93	13711	binary	Union#M6584#Other synovitis and tenosynovitis Hand	Chapter XIII Diseases of the musculoskeletal system and connective tissue	Class 5 - Public	Musculoskeletal
ebv_q30_0.0018	41202#B028#B02.8 Zoster with other complications	-0.211259	0.841463	0.798638	0.5	17	40146	binary	41202#B028#Zoster with other complications	Chapter I Certain infectious and parasitic diseases	Class 5 - Public	Infectious
ebv_q30_0.0018	40006#C910#C91.0 Acute lymphoblastic leukaemia	-0.123837	0.491401	0.798651	0.5	50	31410	binary	40006#C910#Acute lymphoblastic leukaemia [ALL]	Chapter II Neoplasms	Class 5 - Public	Neoplasms
ebv_q30_0.0018	41202#M6285#M62.85 Other specified disorders of muscle (Pelvic region and thigh)	0.107472	0.414383	0.798935	0.5	58	29202	binary	41202#M6285#Other specified disorders of muscle Pelvic region and thigh	Chapter XIII Diseases of the musculoskeletal system and connective tissue	Class 5 - Public	Musculoskeletal
ebv_q30_0.0018	41202#M892#M89.2 Other disorders of bone development and growth	-0.210388	0.839744	0.798937	0.5	18	29197	binary	41202#M892#Other disorders of bone development and growth	Chapter XIII Diseases of the musculoskeletal system and connective tissue	Class 5 - Public	Musculoskeletal
ebv_q30_0.0018	41202#H353#H35.3 Degeneration of macula and posterior pole	-0.0153717	0.0604721	0.798974	0.5	2954	30424	binary	41202#H353#Degeneration of macula and posterior pole	Chapter VII Diseases of the eye and adnexa	Class 5 - Public	Ophthalmic
ebv_q30_0.0018	Union#D441#D44.1 Adrenal gland	-0.123629	0.491436	0.798991	0.5	50	25032	binary	Union#D441#Neoplasm of uncertain or unknown behaviour: Adrenal gland	Chapter II Neoplasms	Class 5 - Public	Neoplasms
ebv_q30_0.0018	40001#A498#A49.8 Other bacterial infections of unspecified site	0.228642	0.85565	0.799092	0.5	11	42954	binary	40001#A498#Other bacterial infections of unspecified site	Chapter I Certain infectious and parasitic diseases	Class 5 - Public	Infectious
ebv_q30_0.0018	40001#C831#C83.1 Small cleaved cell (diffuse)	0.129957	0.499411	0.799183	0.5	37	18162	binary	40001#C831#Mantle cell lymphoma	Chapter II Neoplasms	Class 5 - Public	Neoplasms
ebv_q30_0.0018	Union#G473#G47.3 Sleep apnoea	-0.00903424	0.0355626	0.799255	0.5	9361	20508	binary	Union#G473#Sleep apnoea	Chapter VI Diseases of the nervous system	Class 5 - Public	Nervous system
ebv_q30_0.0018	Union#M2548#M25.48 Effusion of joint (Other)	0.228576	0.857317	0.799264	0.5	11	13703	binary	Union#M2548#Effusion of joint Other	Chapter XIII Diseases of the musculoskeletal system and connective tissue	Class 5 - Public	Musculoskeletal
ebv_q30_0.0018	41202#I440#I44.0 Atrioventricular block| first degree	-0.0410164	0.162148	0.799352	0.5	418	18146	binary	41202#I440#Atrioventricular block first degree	Chapter IX Diseases of the circulatory system	Class 5 - Public	Circulatory
ebv_q30_0.0018	40001#C920#C92.0 Acute myeloid leukaemia	-0.0430715	0.170386	0.799444	0.5	373	24757	binary	40001#C920#Acute myeloblastic leukaemia [AML]	Chapter II Neoplasms	Class 5 - Public	Neoplasms
ebv_q30_0.0018	Union#M4798#M47.98 Spondylosis| unspecified (Sacral and sacrococcygeal region)	0.107319	0.415035	0.799468	0.5	57	13708	binary	Union#M4798#Spondylosis unspecified Sacral and sacrococcygeal region	Chapter XIII Diseases of the musculoskeletal system and connective tissue	Class 5 - Public	Musculoskeletal
ebv_q30_0.0018	41202#J322#J32.2 Chronic ethmoidal sinusitis	0.0799681	0.31082	0.799492	0.5	110	37072	binary	41202#J322#Chronic ethmoidal sinusitis	Chapter X Diseases of the respiratory system	Class 5 - Public	Respiratory
ebv_q30_0.0018	Union#M1914#M19.14 Post-traumatic arthrosis of other joints (Hand)	-0.13908	0.555224	0.799557	0.5	41	13705	binary	Union#M1914#Post-traumatic arthrosis of other joints Hand	Chapter XIII Diseases of the musculoskeletal system and connective tissue	Class 5 - Public	Musculoskeletal
ebv_q30_0.0018	Union#D165#D16.5 Lower jaw bone	-0.123569	0.492701	0.799626	0.5	48	25032	binary	Union#D165#Benign neoplasm: Lower jaw bone	Chapter II Neoplasms	Class 5 - Public	Neoplasms
ebv_q30_0.0018	Union#D319#D31.9 Eye| unspecified	0.176151	0.671673	0.7997	0.5	18	14158	binary	Union#D319#Benign neoplasm: Eye unspecified	Chapter II Neoplasms	Class 5 - Public	Neoplasms
ebv_q30_0.0018	40011#8390#Skin appendage carcinoma	-0.210046	0.841299	0.799793	0.5	17	43236	binary	40011#8390#Skin appendage carcinoma	Chapter II Neoplasms	Class 5 - Public	Neoplasms
ebv_q30_0.0018	41202#D374#D37.4 Colon	0.0352859	0.138637	0.800076	0.5	543	26377	binary	41202#D374#Neoplasm of uncertain or unknown behaviour: Colon	Chapter II Neoplasms	Class 5 - Public	Neoplasms
ebv_q30_0.0018	131825	0.0127092	0.050135	0.800216	0.5	4434	40425	binary	131825#Source of report of L91 (Hypertrophic disorders of skin)	Chapter XII Diseases of the skin and subcutaneous tissue	Class 5 - Public	Dermatologic
ebv_q30_0.0018	41202#M1226#M12.26 Villonodular synovitis (pigmented) (Lower leg)	-0.208592	0.838179	0.800231	0.5	19	19513	binary	41202#M1226#Villonodular synovitis (pigmented) Lower leg	Chapter XIII Diseases of the musculoskeletal system and connective tissue	Class 5 - Public	Musculoskeletal
ebv_q30_0.0018	20001#1081#thymus cancer | malignant thymoma	0.227196	0.855827	0.800316	0.5	11	38512	binary	20001#1081#thymus cancer | malignant thymoma	Chapter II Neoplasms	Class 5 - Public	Neoplasms
ebv_q30_0.0018	41202#M243#M24.3 Pathological dislocation and subluxation of joint| not elsewhere classified	0.146313	0.563252	0.800322	0.5	30	19120	binary	41202#M243#Pathological dislocation and subluxation of joint not elsewhere classified	Chapter XIII Diseases of the musculoskeletal system and connective tissue	Class 5 - Public	Musculoskeletal
ebv_q30_0.0018	41202#M4798#M47.98 Spondylosis| unspecified (Sacral and sacrococcygeal region)	0.146596	0.564513	0.800361	0.5	29	29199	binary	41202#M4798#Spondylosis unspecified Sacral and sacrococcygeal region	Chapter XIII Diseases of the musculoskeletal system and connective tissue	Class 5 - Public	Musculoskeletal
ebv_q30_0.0018	41202#C865#C86.5 Angioimmunoblastic T-cell lymphoma	0.116377	0.451323	0.800428	0.5	47	21577	binary	41202#C865#Angioimmunoblastic T-cell lymphoma	Chapter II Neoplasms	Class 5 - Public	Neoplasms
ebv_q30_0.0018	Union#B54#B54 Unspecified malaria	-0.0324797	0.129147	0.800653	0.5	698	20857	binary	Union#B54#Unspecified malaria	Chapter I Certain infectious and parasitic diseases	Class 5 - Public	Infectious
ebv_q30_0.0018	Union#G908#G90.8 Other disorders of autonomic nervous system	-0.122536	0.491866	0.800963	0.5	49	27755	binary	Union#G908#Other disorders of autonomic nervous system	Chapter VI Diseases of the nervous system	Class 5 - Public	Nervous system
ebv_q30_0.0018	130051	0.0644716	0.253315	0.801027	0.5	157	43236	binary	130051#Source of report of A31 (Infection due to other mycobacteria)	Chapter I Certain infectious and parasitic diseases	Class 5 - Public	Infectious
ebv_q30_0.0018	Union#D808#D80.8 Other immunodeficiencies with predominantly antibody defects	-0.208721	0.841597	0.801079	0.5	17	33078	binary	Union#D808#Other immunodeficiencies with predominantly antibody defects	Chapter III Diseases of the blood and blood-forming organs and certain disorders involving the immune mechanism	Class 5 - Public	Hematologic & immune
ebv_q30_0.0018	Union#Q658#Q65.8 Other congenital deformities of hip	0.0681646	0.267913	0.801253	0.5	151	25183	binary	Union#Q658#Other congenital deformities of hip	Chapter XVII Congenital malformations deformations and chromosomal abnormalities	Class 5 - Public	Congenital malformation
ebv_q30_0.0018	Union#R223#R22.3 Localised swelling| mass and lump| upper limb	0.0425308	0.16817	0.801549	0.5	399	6436	binary	Union#R223#Localized swelling mass and lump upper limb	Chapter XVIII Symptoms signs and abnormal clinical and laboratory findings not elsewhere classified	Class 5 - Public	Abnormal labs
ebv_q30_0.0018	40002#J459#J45.9 Asthma| unspecified	0.0566769	0.223699	0.801637	0.5	200	41753	binary	40002#J459#Asthma unspecified	Chapter X Diseases of the respiratory system	Class 5 - Public	Respiratory
ebv_q30_0.0018	40002#J45#J45 Asthma	0.0566769	0.223699	0.801637	0.5	200	41753	binary	40002#J45#Asthma	Chapter X Diseases of the respiratory system	Class 5 - Public	Respiratory
ebv_q30_0.0018	Union#L239#L23.9 Allergic contact dermatitis| unspecified cause	-0.137742	0.555572	0.801683	0.5	40	24624	binary	Union#L239#Allergic contact dermatitis unspecified cause	Chapter XII Diseases of the skin and subcutaneous tissue	Class 5 - Public	Dermatologic
ebv_q30_0.0018	41202#M889#M88.9 Paget's disease of bone| unspecified	-0.110927	0.446757	0.801788	0.5	57	22635	binary	41202#M889#Paget disease of bone unspecified	Chapter XIII Diseases of the musculoskeletal system and connective tissue	Class 5 - Public	Musculoskeletal
ebv_q30_0.0018	Union#L439#L43.9 Lichen planus| unspecified	-0.0267715	0.107048	0.801882	0.5	987	18794	binary	Union#L439#Lichen planus unspecified	Chapter XII Diseases of the skin and subcutaneous tissue	Class 5 - Public	Dermatologic
ebv_q30_0.0018	130259	-0.206992	0.839415	0.802239	0.5	18	43236	binary	130259#Source of report of B51 (Plasmodium vivax malaria)	Chapter I Certain infectious and parasitic diseases	Class 5 - Public	Infectious
ebv_q30_0.0018	41202#Z298#Z29.8 Other specified prophylactic measures	-0.162022	0.656022	0.802258	0.5	28	25388	binary	41202#Z298#Other specified prophylactic measures	Chapter XXI Factors influencing health status and contact with health services	Class 5 - Public	Health status factors
ebv_q30_0.0018	Union#M6633#M66.33 Spontaneous rupture of flexor tendons (Forearm)	0.223743	0.852317	0.802265	0.5	12	13703	binary	Union#M6633#Spontaneous rupture of flexor tendons Forearm	Chapter XIII Diseases of the musculoskeletal system and connective tissue	Class 5 - Public	Musculoskeletal
ebv_q30_0.0018	Union#G030#G03.0 Nonpyogenic meningitis	0.223777	0.852189	0.802355	0.5	12	27752	binary	Union#G030#Nonpyogenic meningitis	Chapter VI Diseases of the nervous system	Class 5 - Public	Nervous system
ebv_q30_0.0018	41202#B30#B30 Viral conjunctivitis	0.223539	0.851605	0.802477	0.5	12	40146	binary	41202#B30#Viral conjunctivitis	Chapter I Certain infectious and parasitic diseases	Class 5 - Public	Infectious
ebv_q30_0.0018	Union#R482#R48.2 Apraxia	0.144581	0.563898	0.802737	0.5	30	4700	binary	Union#R482#Apraxia	Chapter XVIII Symptoms signs and abnormal clinical and laboratory findings not elsewhere classified	Class 5 - Public	Abnormal labs
ebv_q30_0.0018	41202#H408#H40.8 Other glaucoma	0.0829279	0.327647	0.802739	0.5	90	28941	binary	41202#H408#Other glaucoma	Chapter VII Diseases of the eye and adnexa	Class 5 - Public	Ophthalmic
ebv_q30_0.0018	Union#H903#H90.3 Sensorineural hearing loss| bilateral	-0.0269831	0.108486	0.802945	0.5	935	15793	binary	Union#H903#Sensorineural hearing loss bilateral	Chapter VIII Diseases of the ear and mastoid process	Class 5 - Public	Ear
ebv_q30_0.0018	20002#1421#meniere's disease	0.023394	0.0935241	0.803106	0.5	1214	37227	binary	20002#1421#meniere's disease	Chapter VIII Diseases of the ear and mastoid process	Class 5 - Public	Ear
ebv_q30_0.0018	41202#M9072#M90.72 Fracture of bone in neoplastic disease (Upper arm)	-0.161646	0.657516	0.803147	0.5	27	29198	binary	41202#M9072#Fracture of bone in neoplastic disease Upper arm	Chapter XIII Diseases of the musculoskeletal system and connective tissue	Class 5 - Public	Musculoskeletal
ebv_q30_0.0018	41202#R093#R09.3 Abnormal sputum	0.171626	0.666791	0.803295	0.5	20	25549	binary	41202#R093#Abnormal sputum	Chapter XVIII Symptoms signs and abnormal clinical and laboratory findings not elsewhere classified	Class 5 - Public	Abnormal labs
ebv_q30_0.0018	20002#1614#stress	-0.0382339	0.154226	0.803315	0.5	489	42664	binary	20002#1614#stress	Chapter V Mental and behavioural disorders	Class 5 - Public	Psychiatric
ebv_q30_0.0018	40006#C699#C69.9 Eye| unspecified	-0.206905	0.844114	0.803472	0.5	16	31407	binary	40006#C699#Malignant neoplasm: Eye unspecified	Chapter II Neoplasms	Class 5 - Public	Neoplasms
ebv_q30_0.0018	Union#H512#H51.2 Internuclear ophthalmoplegia	0.143885	0.563244	0.803507	0.5	30	18300	binary	Union#H512#Internuclear ophthalmoplegia	Chapter VII Diseases of the eye and adnexa	Class 5 - Public	Ophthalmic
ebv_q30_0.0018	Union#C33#C33 Malignant neoplasm of trachea	-0.161271	0.657452	0.803596	0.5	27	25030	binary	Union#C33#Malignant neoplasm of trachea	Chapter II Neoplasms	Class 5 - Public	Neoplasms
ebv_q30_0.0018	41202#M7155#M71.55 Other bursitis| not elsewhere classified (Pelvic region and thigh)	0.223391	0.856884	0.803618	0.5	11	17851	binary	41202#M7155#Other bursitis not elsewhere classified Pelvic region and thigh	Chapter XIII Diseases of the musculoskeletal system and connective tissue	Class 5 - Public	Musculoskeletal
ebv_q30_0.0018	40001#K44#K44 Diaphragmatic hernia	0.224581	0.861592	0.803674	0.5	10	42763	binary	40001#K44#Diaphragmatic hernia	Chapter XI Diseases of the digestive system	Class 5 - Public	Gastrointestinal
ebv_q30_0.0018	Union#G478#G47.8 Other sleep disorders	0.0545907	0.217984	0.803844	0.5	223	19987	binary	Union#G478#Other sleep disorders	Chapter VI Diseases of the nervous system	Class 5 - Public	Nervous system
ebv_q30_0.0018	40002#C719#C71.9 Brain| unspecified	0.143918	0.564547	0.803876	0.5	29	20083	binary	40002#C719#Malignant neoplasm: Brain unspecified	Chapter II Neoplasms	Class 5 - Public	Neoplasms
ebv_q30_0.0018	41202#D361#D36.1 Peripheral nerves and autonomic nervous system	-0.0324214	0.131202	0.804063	0.5	665	29446	binary	41202#D361#Benign neoplasm: Peripheral nerves and autonomic nervous system	Chapter II Neoplasms	Class 5 - Public	Neoplasms
ebv_q30_0.0018	41202#M5396#M53.96 Dorsopathy| unspecified (Lumbar region)	-0.205603	0.841782	0.804104	0.5	17	17767	binary	41202#M5396#Dorsopathy unspecified Lumbar region	Chapter XIII Diseases of the musculoskeletal system and connective tissue	Class 5 - Public	Musculoskeletal
ebv_q30_0.0018	41202#E240#E24.0 Pituitary-dependent Cushing's disease	0.170347	0.664389	0.804133	0.5	21	24446	binary	41202#E240#Pituitary-dependent Cushing disease	Chapter IV Endocrine nutritional and metabolic diseases	Class 5 - Public	Endocrine & metabolic
ebv_q30_0.0018	41202#C539#C53.9 Cervix uteri| unspecified	0.0493717	0.197861	0.804375	0.5	281	15171	binary	41202#C539#Malignant neoplasm: Cervix uteri unspecified	Chapter II Neoplasms	Class 5 - Public	Neoplasms
ebv_q30_0.0018	42037	0.0784061	0.312775	0.804453	0.5	100	43236	binary	42037#Source of multiple system atrophy report	Chapter VI Diseases of the nervous system	Class 5 - Public	Nervous system
ebv_q30_0.0018	131019	0.14372	0.565661	0.804523	0.5	28	43236	binary	131019#Source of report of G13 (Systemic atrophies primarily affecting central nervous system in diseases classified elsewhere)	Chapter VI Diseases of the nervous system	Class 5 - Public	Nervous system
ebv_q30_0.0018	Union#M1000#M10.00 Idiopathic gout (Multiple sites)	-0.15979	0.655542	0.804716	0.5	29	7769	binary	Union#M1000#Idiopathic gout Multiple sites	Chapter XIII Diseases of the musculoskeletal system and connective tissue	Class 5 - Public	Musculoskeletal
ebv_q30_0.0018	Union#D461#D46.1 Refractory anaemia with sideroblasts	0.114089	0.452641	0.804735	0.5	45	25033	binary	Union#D461#Refractory anaemia with ring sideroblasts	Chapter II Neoplasms	Class 5 - Public	Neoplasms
ebv_q30_0.0018	Union#I808#I80.8 Phlebitis and thrombophlebitis of other sites	0.039901	0.16049	0.80476	0.5	420	14796	binary	Union#I808#Phlebitis and thrombophlebitis of other sites	Chapter IX Diseases of the circulatory system	Class 5 - Public	Circulatory
ebv_q30_0.0018	Union#G463#G46.3 Brain stem stroke syndrome	0.125931	0.498502	0.804858	0.5	38	20961	binary	Union#G463#Brain stem stroke syndrome	Chapter VI Diseases of the nervous system	Class 5 - Public	Nervous system
ebv_q30_0.0018	40001#E147#E14.7 With multiple complications	-0.205363	0.84362	0.804911	0.5	16	26901	binary	40001#E147#Unspecified diabetes mellitus With multiple complications	Chapter IV Endocrine nutritional and metabolic diseases	Class 5 - Public	Endocrine & metabolic
ebv_q30_0.0018	Union#A32#A32 Listeriosis	0.17012	0.666556	0.804914	0.5	20	16694	binary	Union#A32#Listeriosis	Chapter I Certain infectious and parasitic diseases	Class 5 - Public	Infectious
ebv_q30_0.0018	40001#C749#C74.9 Adrenal gland| unspecified	0.221694	0.856207	0.804931	0.5	11	18158	binary	40001#C749#Malignant neoplasm: Adrenal gland unspecified	Chapter II Neoplasms	Class 5 - Public	Neoplasms
ebv_q30_0.0018	41202#I830#I83.0 Varicose veins of lower extremities with ulcer	-0.0492939	0.200872	0.805053	0.5	281	22388	binary	41202#I830#Varicose veins of lower extremities with ulcer	Chapter IX Diseases of the circulatory system	Class 5 - Public	Circulatory
ebv_q30_0.0018	20002#1660#rosacea	-0.031959	0.130056	0.805142	0.5	678	40861	binary	20002#1660#rosacea	Chapter XII Diseases of the skin and subcutaneous tissue	Class 5 - Public	Dermatologic
ebv_q30_0.0018	Union#M5449#M54.49 Lumbago with sciatica (Site unspecified)	0.0775187	0.310651	0.805322	0.5	113	10638	binary	Union#M5449#Lumbago with sciatica Site unspecified	Chapter XIII Diseases of the musculoskeletal system and connective tissue	Class 5 - Public	Musculoskeletal
ebv_q30_0.0018	Union#M4313#M43.13 Spondylolisthesis (Cervicothoracic region)	-0.204321	0.842531	0.805395	0.5	17	13703	binary	Union#M4313#Spondylolisthesis Cervicothoracic region	Chapter XIII Diseases of the musculoskeletal system and connective tissue	Class 5 - Public	Musculoskeletal
ebv_q30_0.0018	Union#Z837#Z83.7 Family history of diseases of the digestive system	-0.0233944	0.0952426	0.805408	0.5	1359	10980	binary	Union#Z837#Family history of diseases of the digestive system	Chapter XXI Factors influencing health status and contact with health services	Class 5 - Public	Health status factors
ebv_q30_0.0018	Union#N291#N29.1 Other disorders of kidney and ureter in infectious and parasitic diseases classified elsewhere	0.221104	0.856391	0.805417	0.5	11	20447	binary	Union#N291#Other disorders of kidney and ureter in infectious and parasitic diseases classified elsewhere	Chapter XIV Diseases of the genitourinary system	Class 5 - Public	Genitourinary
ebv_q30_0.0018	40001#C20#C20 Malignant neoplasm of rectum	0.0407654	0.164542	0.805454	0.5	385	21728	binary	40001#C20#Malignant neoplasm of rectum	Chapter II Neoplasms	Class 5 - Public	Neoplasms
ebv_q30_0.0018	41202#C927#C92.7 Other myeloid leukaemia	-0.204804	0.843935	0.805467	0.5	16	29383	binary	41202#C927#Other myeloid leukaemia	Chapter II Neoplasms	Class 5 - Public	Neoplasms
ebv_q30_0.0018	41202#I447#I44.7 Left bundle-branch block| unspecified	0.045395	0.183186	0.80555	0.5	307	26003	binary	41202#I447#Left bundle-branch block unspecified	Chapter IX Diseases of the circulatory system	Class 5 - Public	Circulatory
ebv_q30_0.0018	Union#H62#H62 Disorders of external ear in diseases classified elsewhere	0.103667	0.413842	0.805579	0.5	59	19081	binary	Union#H62#Disorders of external ear in diseases classified elsewhere	Chapter VIII Diseases of the ear and mastoid process	Class 5 - Public	Ear
ebv_q30_0.0018	41202#M650#M65.0 Abscess of tendon sheath	-0.203997	0.841732	0.805626	0.5	17	29197	binary	41202#M650#Abscess of tendon sheath	Chapter XIII Diseases of the musculoskeletal system and connective tissue	Class 5 - Public	Musculoskeletal
ebv_q30_0.0018	41202#H901#H90.1 Conductive hearing loss| unilateral with unrestricted hearing on the contralateral side	0.0905352	0.362679	0.805733	0.5	76	42251	binary	41202#H901#Conductive hearing loss unilateral with unrestricted hearing on the contralateral side	Chapter VIII Diseases of the ear and mastoid process	Class 5 - Public	Ear
ebv_q30_0.0018	41202#B441#B44.1 Other pulmonary aspergillosis	0.0811726	0.325825	0.805779	0.5	97	40155	binary	41202#B441#Other pulmonary aspergillosis	Chapter I Certain infectious and parasitic diseases	Class 5 - Public	Infectious
ebv_q30_0.0018	41202#C690#C69.0 Conjunctiva	0.142316	0.564622	0.806026	0.5	29	29385	binary	41202#C690#Malignant neoplasm: Conjunctiva	Chapter II Neoplasms	Class 5 - Public	Neoplasms
ebv_q30_0.0018	40006#D40#D40 Neoplasm of uncertain or unknown behaviour of male genital organs	-0.134913	0.556377	0.806047	0.5	39	15171	binary	40006#D40#Neoplasm of uncertain or unknown behaviour of male genital organs	Chapter II Neoplasms	Class 5 - Public	Neoplasms
ebv_q30_0.0018	40001#C48#C48 Malignant neoplasm of retroperitoneum and peritoneum	-0.0877993	0.36108	0.806179	0.5	84	17587	binary	40001#C48#Malignant neoplasm of retroperitoneum and peritoneum	Chapter II Neoplasms	Class 5 - Public	Neoplasms
ebv_q30_0.0018	41202#M4690#M46.90 Inflammatory spondylopathy| unspecified (Multiple sites in spine)	-0.203372	0.841669	0.806219	0.5	17	29197	binary	41202#M4690#Inflammatory spondylopathy unspecified Multiple sites in spine	Chapter XIII Diseases of the musculoskeletal system and connective tissue	Class 5 - Public	Musculoskeletal
ebv_q30_0.0018	40001#C14#C14 Malignant neoplasm of other and ill-defined sites in the lip| oral cavity and pharynx	-0.159431	0.658745	0.806262	0.5	26	20218	binary	40001#C14#Malignant neoplasm of other and ill-defined sites in the lip oral cavity and pharynx	Chapter II Neoplasms	Class 5 - Public	Neoplasms
ebv_q30_0.0018	Union#M2568#M25.68 Stiffness of joint| not elsewhere classified (Other)	-0.107679	0.444193	0.806355	0.5	64	13707	binary	Union#M2568#Stiffness of joint not elsewhere classified Other	Chapter XIII Diseases of the musculoskeletal system and connective tissue	Class 5 - Public	Musculoskeletal
ebv_q30_0.0018	Union#M7075#M70.75 Other bursitis of hip-Pelvic|Thigh	-0.159031	0.65792	0.806398	0.5	27	13704	binary	Union#M7075#Other bursitis of hip-Pelvic/Thigh	Chapter XIII Diseases of the musculoskeletal system and connective tissue	Class 5 - Public	Musculoskeletal
ebv_q30_0.0018	130773	0.168008	0.664259	0.806689	0.5	21	43236	binary	130773#Source of report of E54 (Ascorbic acid deficiency)	Chapter IV Endocrine nutritional and metabolic diseases	Class 5 - Public	Endocrine & metabolic
ebv_q30_0.0018	Union#M997#M99.7 Connective tissue and disk stenosis of intervertebral foramina	-0.0870353	0.359064	0.806711	0.5	93	13710	binary	Union#M997#Connective tissue and disc stenosis of intervertebral foramina	Chapter XIII Diseases of the musculoskeletal system and connective tissue	Class 5 - Public	Musculoskeletal
ebv_q30_0.0018	41202#A411#A41.1 Septicaemia due to other specified staphylococcus	-0.0694683	0.286309	0.80686	0.5	137	40158	binary	41202#A411#Sepsis due to other specified staphylococcus	Chapter I Certain infectious and parasitic diseases	Class 5 - Public	Infectious
ebv_q30_0.0018	Union#H101#H10.1 Acute atopic conjunctivitis	-0.158162	0.656334	0.807025	0.5	28	25677	binary	Union#H101#Acute atopic conjunctivitis	Chapter VII Diseases of the eye and adnexa	Class 5 - Public	Ophthalmic
ebv_q30_0.0018	40006#C170#C17.0 Duodenum	-0.0825594	0.341057	0.807096	0.5	96	31415	binary	40006#C170#Malignant neoplasm: Duodenum	Chapter II Neoplasms	Class 5 - Public	Neoplasms
ebv_q30_0.0018	Union#D573#D57.3 Sickle-cell trait	-0.202147	0.841456	0.807387	0.5	17	33078	binary	Union#D573#Sickle-cell trait	Chapter III Diseases of the blood and blood-forming organs and certain disorders involving the immune mechanism	Class 5 - Public	Hematologic & immune
ebv_q30_0.0018	40011#8523#Infiltrating duct mixed with other types of carcinoma	-0.202724	0.843599	0.807452	0.5	16	23634	binary	40011#8523#Infiltrating duct mixed with other types of carcinoma	Chapter II Neoplasms	Class 5 - Public	Neoplasms
ebv_q30_0.0018	41202#M8189#M81.89 Other osteoporosis (Site unspecified)	0.168259	0.669235	0.807645	0.5	19	18954	binary	41202#M8189#Other osteoporosis Site unspecified	Chapter XIII Diseases of the musculoskeletal system and connective tissue	Class 5 - Public	Musculoskeletal
ebv_q30_0.0018	Union#M7993#M79.93 Soft tissue disorder| unspecified (Forearm)	0.218573	0.857482	0.807653	0.5	11	13703	binary	Union#M7993#Soft tissue disorder unspecified Forearm	Chapter XIII Diseases of the musculoskeletal system and connective tissue	Class 5 - Public	Musculoskeletal
ebv_q30_0.0018	Union#C20#C20 Malignant neoplasm of rectum	-0.0138827	0.0571618	0.807792	0.5	3395	20008	binary	Union#C20#Malignant neoplasm of rectum	Chapter II Neoplasms	Class 5 - Public	Neoplasms
ebv_q30_0.0018	40001#K265#K26.5 Chronic or unspecified with perforation	-0.202333	0.84377	0.807839	0.5	16	42763	binary	40001#K265#Duodenal ulcer Chronic or unspecified with perforation	Chapter XI Diseases of the digestive system	Class 5 - Public	Gastrointestinal
ebv_q30_0.0018	Union#L020#L02.0 Cutaneous abscess| furuncle and carbuncle of face	-0.0864523	0.358777	0.807864	0.5	93	19727	binary	Union#L020#Cutaneous abscess furuncle and carbuncle of face	Chapter XII Diseases of the skin and subcutaneous tissue	Class 5 - Public	Dermatologic
ebv_q30_0.0018	41202#C257#C25.7 Other parts of pancreas	-0.118377	0.492431	0.807925	0.5	48	29386	binary	41202#C257#Malignant neoplasm: Other parts of pancreas	Chapter II Neoplasms	Class 5 - Public	Neoplasms
ebv_q30_0.0018	41202#K038#K03.8 Other specified diseases of hard tissues of teeth	0.216953	0.851873	0.807967	0.5	12	22749	binary	41202#K038#Other specified diseases of hard tissues of teeth	Chapter XI Diseases of the digestive system	Class 5 - Public	Gastrointestinal
ebv_q30_0.0018	Union#N133#N13.3 Other and unspecified hydronephrosis	-0.0137936	0.0568677	0.808033	0.5	3454	20798	binary	Union#N133#Other and unspecified hydronephrosis	Chapter XIV Diseases of the genitourinary system	Class 5 - Public	Genitourinary
ebv_q30_0.0018	Union#G471#G47.1 Disorders of excessive somnolence [hypersomnias]	0.0657131	0.267931	0.808207	0.5	149	21926	binary	Union#G471#Disorders of excessive somnolence [hypersomnias]	Chapter VI Diseases of the nervous system	Class 5 - Public	Nervous system
ebv_q30_0.0018	41202#M8580#M85.80 Other specified disorders of bone density and structure (Multiple sites)	-0.134055	0.55896	0.808212	0.5	36	15061	binary	41202#M8580#Other specified disorders of bone density and structure Multiple sites	Chapter XIII Diseases of the musculoskeletal system and connective tissue	Class 5 - Public	Musculoskeletal
ebv_q30_0.0018	Union#D101#D10.1 Tongue	-0.0573168	0.237749	0.80826	0.5	207	25047	binary	Union#D101#Benign neoplasm: Tongue	Chapter II Neoplasms	Class 5 - Public	Neoplasms
ebv_q30_0.0018	Union#Block C40-C41#C40-C41 Malignant neoplasms of bone and articular cartilage	0.0440196	0.180398	0.808435	0.5	321	20611	binary	Union#Block C40-C41#C40-C41 Malignant neoplasms of bone and articular cartilage	Chapter II Neoplasms	Class 5 - Public	Neoplasms
ebv_q30_0.0018	41202#K560#K56.0 Paralytic ileus	0.0891567	0.362613	0.808544	0.5	77	18311	binary	41202#K560#Paralytic ileus	Chapter XI Diseases of the digestive system	Class 5 - Public	Gastrointestinal
ebv_q30_0.0018	40011#8504#Intracystic carcinoma	0.111447	0.451185	0.808556	0.5	47	25100	binary	40011#8504#Intracystic carcinoma	Chapter II Neoplasms	Class 5 - Public	Neoplasms
ebv_q30_0.0018	41202#B00#B00 Herpesviral [herpes simplex] infections	-0.0662319	0.275445	0.8086	0.5	154	40159	binary	41202#B00#Herpesviral [herpes simplex] infections	Chapter I Certain infectious and parasitic diseases	Class 5 - Public	Infectious
ebv_q30_0.0018	Union#U076#U07.6 Emergency use of U07.6	0.140277	0.564316	0.808627	0.5	29	34585	binary	Union#U076#Need for immunization against COVID-19	Chapter XXII Codes for special purposes	Class 5 - Public	Codes for special purposes
ebv_q30_0.0018	41202#K255#K25.5 Chronic or unspecified with perforation	0.111247	0.450645	0.808638	0.5	48	22753	binary	41202#K255#Gastric ulcer Chronic or unspecified with perforation	Chapter XI Diseases of the digestive system	Class 5 - Public	Gastrointestinal
ebv_q30_0.0018	41202#D059#D05.9 Carcinoma in situ of breast| unspecified	-0.0261607	0.108412	0.808724	0.5	943	15277	binary	41202#D059#Carcinoma in situ of breast unspecified	Chapter II Neoplasms	Class 5 - Public	Neoplasms
ebv_q30_0.0018	41202#K82#K82 Other diseases of gallbladder	-0.0316276	0.131177	0.808748	0.5	678	19877	binary	41202#K82#Other diseases of gallbladder	Chapter XI Diseases of the digestive system	Class 5 - Public	Gastrointestinal
ebv_q30_0.0018	41202#K033#K03.3 Pathological resorption of teeth	-0.200089	0.839762	0.808856	0.5	18	22749	binary	41202#K033#Pathological resorption of teeth	Chapter XI Diseases of the digestive system	Class 5 - Public	Gastrointestinal
ebv_q30_0.0018	Union#G112#G11.2 Late-onset cerebellar ataxia	0.21698	0.85606	0.808876	0.5	11	27752	binary	Union#G112#Late-onset cerebellar ataxia	Chapter VI Diseases of the nervous system	Class 5 - Public	Nervous system
ebv_q30_0.0018	131783	-0.0157729	0.0653534	0.808915	0.5	2659	25148	binary	131783#Source of report of L65 (Other nonscarring hair loss)	Chapter XII Diseases of the skin and subcutaneous tissue	Class 5 - Public	Dermatologic
ebv_q30_0.0018	40001#K65#K65 Peritonitis	0.166943	0.668548	0.808969	0.5	19	42764	binary	40001#K65#Peritonitis	Chapter XI Diseases of the digestive system	Class 5 - Public	Gastrointestinal
ebv_q30_0.0018	Union#K262#K26.2 Acute with both haemorrhage and perforation	-0.20043	0.842242	0.809095	0.5	17	8674	binary	Union#K262#Duodenal ulcer Acute with both haemorrhage and perforation	Chapter XI Diseases of the digestive system	Class 5 - Public	Gastrointestinal
ebv_q30_0.0018	Union#N363#N36.3 Prolapsed urethral mucosa	-0.0862775	0.360531	0.809196	0.5	87	8967	binary	Union#N363#Prolapsed urethral mucosa	Chapter XIV Diseases of the genitourinary system	Class 5 - Public	Genitourinary
ebv_q30_0.0018	41202#M340#M34.0 Progressive systemic sclerosis	0.216107	0.856583	0.809644	0.5	11	29197	binary	41202#M340#Progressive systemic sclerosis	Chapter XIII Diseases of the musculoskeletal system and connective tissue	Class 5 - Public	Musculoskeletal
ebv_q30_0.0018	Union#H186#H18.6 Keratoconus	-0.0680696	0.284947	0.809777	0.5	149	20710	binary	Union#H186#Keratoconus	Chapter VII Diseases of the eye and adnexa	Class 5 - Public	Ophthalmic
ebv_q30_0.0018	41202#K614#K61.4 Intrasphincteric abscess	-0.155532	0.655186	0.80988	0.5	29	15108	binary	41202#K614#Intrasphincteric abscess	Chapter XI Diseases of the digestive system	Class 5 - Public	Gastrointestinal
ebv_q30_0.0018	40006#C88#C88 Malignant immunoproliferative diseases	0.083773	0.343906	0.810081	0.5	83	23607	binary	40006#C88#Malignant immunoproliferative diseases	Chapter II Neoplasms	Class 5 - Public	Neoplasms
ebv_q30_0.0018	Union#K060#K06.0 Gingival recession	-0.198551	0.840096	0.810355	0.5	18	14373	binary	Union#K060#Gingival recession	Chapter XI Diseases of the digestive system	Class 5 - Public	Gastrointestinal
ebv_q30_0.0018	41202#B081#B08.1 Molluscum contagiosum	-0.105628	0.444929	0.810414	0.5	61	40150	binary	41202#B081#Molluscum contagiosum	Chapter I Certain infectious and parasitic diseases	Class 5 - Public	Infectious
ebv_q30_0.0018	40002#BlockD80-D89#D80-D89 Certain disorders involving the immune mechanism	0.094233	0.386742	0.810445	0.5	65	32733	binary	40002#Block D80-D89#D80-D89 Certain disorders involving the immune mechanism	Chapter III Diseases of the blood and blood-forming organs and certain disorders involving the immune mechanism	Class 5 - Public	Hematologic & immune
ebv_q30_0.0018	Union#D479#D47.9 Neoplasm of uncertain or unknown behaviour of lymphoid| haematopoietic and related tissue| unspecified	-0.0706866	0.297385	0.810703	0.5	128	25040	binary	Union#D479#Neoplasm of uncertain or unknown behaviour of lymphoid haematopoietic and related tissue unspecified	Chapter II Neoplasms	Class 5 - Public	Neoplasms
ebv_q30_0.0018	130837	0.0145527	0.0606606	0.810757	0.5	2738	43236	binary	130837#Source of report of F00 (Dementia in Alzheimer disease)	Chapter V Mental and behavioural disorders	Class 5 - Public	Psychiatric
ebv_q30_0.0018	41202#Q383#Q38.3 Other congenital malformations of tongue	0.165328	0.668983	0.810851	0.5	19	42857	binary	41202#Q383#Other congenital malformations of tongue	Chapter XVII Congenital malformations deformations and chromosomal abnormalities	Class 5 - Public	Congenital malformation
ebv_q30_0.0018	Union#B48#B48 Other mycoses| not elsewhere classified	0.138306	0.563304	0.810854	0.5	30	26745	binary	Union#B48#Other mycoses not elsewhere classified	Chapter I Certain infectious and parasitic diseases	Class 5 - Public	Infectious
ebv_q30_0.0018	41202#G479#G47.9 Sleep disorder| unspecified	0.0238162	0.0992187	0.810925	0.5	1118	26374	binary	41202#G479#Sleep disorder unspecified	Chapter VI Diseases of the nervous system	Class 5 - Public	Nervous system
ebv_q30_0.0018	41202#M2464#M24.64 Ankylosis of joint (Hand)	0.213443	0.851764	0.810933	0.5	12	29197	binary	41202#M2464#Ankylosis of joint Hand	Chapter XIII Diseases of the musculoskeletal system and connective tissue	Class 5 - Public	Musculoskeletal
ebv_q30_0.0018	40002#C796#C79.6 Secondary malignant neoplasm of ovary	0.214494	0.85619	0.810977	0.5	11	16239	binary	40002#C796#Secondary malignant neoplasm of ovary	Chapter II Neoplasms	Class 5 - Public	Neoplasms
ebv_q30_0.0018	40011#9020#Phyllodes tumor| malignant	-0.105553	0.446056	0.811058	0.5	58	22188	binary	40011#9020#Phyllodes tumor| malignant	Chapter II Neoplasms	Class 5 - Public	Neoplasms
ebv_q30_0.0018	40001#C140#C14.0 Pharynx| unspecified	-0.155428	0.658724	0.81113	0.5	26	20185	binary	40001#C140#Malignant neoplasm: Pharynx unspecified	Chapter II Neoplasms	Class 5 - Public	Neoplasms
ebv_q30_0.0018	41202#L609#L60.9 Nail disorder| unspecified	-0.0851119	0.359347	0.81114	0.5	90	37979	binary	41202#L609#Nail disorder unspecified	Chapter XII Diseases of the skin and subcutaneous tissue	Class 5 - Public	Dermatologic
ebv_q30_0.0018	Union#N303#N30.3 Trigonitis	0.0439034	0.182622	0.811223	0.5	329	9223	binary	Union#N303#Trigonitis	Chapter XIV Diseases of the genitourinary system	Class 5 - Public	Genitourinary
ebv_q30_0.0018	40001#C25#C25 Malignant neoplasm of pancreas	-0.0207494	0.0871006	0.811241	0.5	1423	26868	binary	40001#C25#Malignant neoplasm of pancreas	Chapter II Neoplasms	Class 5 - Public	Neoplasms
ebv_q30_0.0018	41202#D863#D86.3 Sarcoidosis of skin	-0.197829	0.841296	0.811535	0.5	17	40504	binary	41202#D863#Sarcoidosis of skin	Chapter III Diseases of the blood and blood-forming organs and certain disorders involving the immune mechanism	Class 5 - Public	Hematologic & immune
ebv_q30_0.0018	Union#C165#C16.5 Lesser curvature of stomach| unspecified	0.0723223	0.300047	0.811637	0.5	110	17424	binary	Union#C165#Malignant neoplasm: Lesser curvature of stomach unspecified	Chapter II Neoplasms	Class 5 - Public	Neoplasms
ebv_q30_0.0018	40001#C959#C95.9 Leukaemia| unspecified	0.213445	0.856493	0.811919	0.5	11	31407	binary	40001#C959#Leukaemia unspecified	Chapter II Neoplasms	Class 5 - Public	Neoplasms
ebv_q30_0.0018	41202#M850#M85.0 Fibrous dysplasia (monostotic)	0.212263	0.851764	0.811931	0.5	12	29197	binary	41202#M850#Fibrous dysplasia (monostotic)	Chapter XIII Diseases of the musculoskeletal system and connective tissue	Class 5 - Public	Musculoskeletal
ebv_q30_0.0018	Union#M6597#M65.97 Synovitis and tenosynovitis| unspecified (Ankle and foot)	0.0373873	0.156334	0.812004	0.5	468	11373	binary	Union#M6597#Synovitis and tenosynovitis unspecified Ankle and foot	Chapter XIII Diseases of the musculoskeletal system and connective tissue	Class 5 - Public	Musculoskeletal
ebv_q30_0.0018	41202#H664#H66.4 Suppurative otitis media| unspecified	-0.154044	0.655973	0.812011	0.5	28	42245	binary	41202#H664#Suppurative otitis media unspecified	Chapter VIII Diseases of the ear and mastoid process	Class 5 - Public	Ear
ebv_q30_0.0018	41202#K644#K64.4 Residual haemorrhoidal skin tags	0.0456212	0.190504	0.812016	0.5	321	22778	binary	41202#K644#Residual haemorrhoidal skin tags	Chapter XI Diseases of the digestive system	Class 5 - Public	Gastrointestinal
ebv_q30_0.0018	41202#H669#H66.9 Otitis media| unspecified	-0.0373481	0.157758	0.812034	0.5	458	38702	binary	41202#H669#Otitis media unspecified	Chapter VIII Diseases of the ear and mastoid process	Class 5 - Public	Ear
ebv_q30_0.0018	41202#E249#E24.9 Cushing's syndrome| unspecified	-0.0963717	0.410138	0.812465	0.5	70	24671	binary	41202#E249#Cushing syndrome unspecified	Chapter IV Endocrine nutritional and metabolic diseases	Class 5 - Public	Endocrine & metabolic
ebv_q30_0.0018	41202#R17#R17 Unspecified jaundice	0.0309079	0.129765	0.812552	0.5	645	20470	binary	41202#R17#Unspecified jaundice	Chapter XVIII Symptoms signs and abnormal clinical and laboratory findings not elsewhere classified	Class 5 - Public	Abnormal labs
ebv_q30_0.0018	41202#J301#J30.1 Allergic rhinitis due to pollen	-0.153132	0.654587	0.81263	0.5	30	37063	binary	41202#J301#Allergic rhinitis due to pollen	Chapter X Diseases of the respiratory system	Class 5 - Public	Respiratory
ebv_q30_0.0018	41202#M0001#M00.01 Staphylococcal arthritis and polyarthritis (Shoulder region)	-0.19729	0.844045	0.8127	0.5	16	17676	binary	41202#M0001#Staphylococcal arthritis and polyarthritis Shoulder region	Chapter XIII Diseases of the musculoskeletal system and connective tissue	Class 5 - Public	Musculoskeletal
ebv_q30_0.0018	Union#N34#N34 Urethritis and urethral syndrome	0.0248459	0.104496	0.812703	0.5	1019	17421	binary	Union#N34#Urethritis and urethral syndrome	Chapter XIV Diseases of the genitourinary system	Class 5 - Public	Genitourinary
ebv_q30_0.0018	Union#C751#C75.1 Pituitary gland	0.136742	0.563323	0.812927	0.5	30	25031	binary	Union#C751#Malignant neoplasm: Pituitary gland	Chapter II Neoplasms	Class 5 - Public	Neoplasms
ebv_q30_0.0018	41202#N601#N60.1 Diffuse cystic mastopathy	-0.0403903	0.171614	0.813048	0.5	404	15170	binary	41202#N601#Diffuse cystic mastopathy	Chapter XIV Diseases of the genitourinary system	Class 5 - Public	Genitourinary
ebv_q30_0.0018	41202#K900#K90.0 Coeliac disease	0.0223803	0.0943743	0.813121	0.5	1265	19776	binary	41202#K900#Coeliac disease	Chapter XI Diseases of the digestive system	Class 5 - Public	Gastrointestinal
ebv_q30_0.0018	41202#R452#R45.2 Unhappiness	0.21077	0.85188	0.813191	0.5	12	25548	binary	41202#R452#Unhappiness	Chapter XVIII Symptoms signs and abnormal clinical and laboratory findings not elsewhere classified	Class 5 - Public	Abnormal labs
ebv_q30_0.0018	41202#M4727#M47.27 Other spondylosis with radiculopathy (Lumbosacral region)	-0.0797426	0.340366	0.81323	0.5	100	29205	binary	41202#M4727#Other spondylosis with radiculopathy Lumbosacral region	Chapter XIII Diseases of the musculoskeletal system and connective tissue	Class 5 - Public	Musculoskeletal
ebv_q30_0.0018	41202#M4645#M46.45 Discitis| unspecified (Thoracolumbar region)	0.211678	0.856549	0.813369	0.5	11	29197	binary	41202#M4645#Discitis unspecified Thoracolumbar region	Chapter XIII Diseases of the musculoskeletal system and connective tissue	Class 5 - Public	Musculoskeletal
ebv_q30_0.0018	Union#G579#G57.9 Mononeuropathy of lower limb| unspecified	-0.11482	0.491866	0.813456	0.5	49	27755	binary	Union#G579#Mononeuropathy of lower limb unspecified	Chapter VI Diseases of the nervous system	Class 5 - Public	Nervous system
ebv_q30_0.0018	Union#C574#C57.4 Uterine adnexa| unspecified	0.211605	0.856433	0.813465	0.5	11	12476	binary	Union#C574#Malignant neoplasm: Uterine adnexa unspecified	Chapter II Neoplasms	Class 5 - Public	Neoplasms
ebv_q30_0.0018	Union#L99#L99 Other disorders of skin and subcutaneous tissue in diseases classified elsewhere	0.161685	0.66439	0.813664	0.5	21	24623	binary	Union#L99#Other disorders of skin and subcutaneous tissue in diseases classified elsewhere	Chapter XII Diseases of the skin and subcutaneous tissue	Class 5 - Public	Dermatologic
ebv_q30_0.0018	41202#F070#F07.0 Organic personality disorder	0.210147	0.851428	0.813737	0.5	12	42203	binary	41202#F070#Organic personality disorder	Chapter V Mental and behavioural disorders	Class 5 - Public	Psychiatric
ebv_q30_0.0018	Union#D030#D03.0 Melanoma in situ of lip	-0.196736	0.846842	0.813879	0.5	15	25029	binary	Union#D030#Melanoma in situ of lip	Chapter II Neoplasms	Class 5 - Public	Neoplasms
ebv_q30_0.0018	Union#M4720#M47.20 Other spondylosis with radiculopathy (Multiple sites in spine)	0.081784	0.342822	0.813885	0.5	88	13711	binary	Union#M4720#Other spondylosis with radiculopathy Multiple sites in spine	Chapter XIII Diseases of the musculoskeletal system and connective tissue	Class 5 - Public	Musculoskeletal
ebv_q30_0.0018	41202#H46#H46 Optic neuritis	0.0814774	0.341973	0.814158	0.5	90	27193	binary	41202#H46#Optic neuritis	Chapter VII Diseases of the eye and adnexa	Class 5 - Public	Ophthalmic
ebv_q30_0.0018	41202#M2349#M23.49 Loose body in knee-Unspec lig|men	0.0682427	0.287243	0.814202	0.5	128	24225	binary	41202#M2349#Loose body in knee-Unspec lig/men	Chapter XIII Diseases of the musculoskeletal system and connective tissue	Class 5 - Public	Musculoskeletal
ebv_q30_0.0018	41202#C140#C14.0 Pharynx| unspecified	0.0988751	0.41376	0.814258	0.5	59	21299	binary	41202#C140#Malignant neoplasm: Pharynx unspecified	Chapter II Neoplasms	Class 5 - Public	Neoplasms
ebv_q30_0.0018	41202#M7910#M79.10 Myalgia (Multiple sites)	-0.0719853	0.308966	0.81435	0.5	124	29207	binary	41202#M7910#Myalgia Multiple sites	Chapter XIII Diseases of the musculoskeletal system and connective tissue	Class 5 - Public	Musculoskeletal
ebv_q30_0.0018	41202#H027#H02.7 Other degenerative disorders of eyelid and periocular area	0.210557	0.856575	0.81436	0.5	11	34903	binary	41202#H027#Other degenerative disorders of eyelid and periocular area	Chapter VII Diseases of the eye and adnexa	Class 5 - Public	Ophthalmic
ebv_q30_0.0018	Union#N26#N26 Unspecified contracted kidney	0.0365899	0.155334	0.814743	0.5	439	20492	binary	Union#N26#Unspecified contracted kidney	Chapter XIV Diseases of the genitourinary system	Class 5 - Public	Genitourinary
ebv_q30_0.0018	41202#E215#E21.5 Disorder of parathyroid gland| unspecified	0.209916	0.855883	0.814831	0.5	11	24990	binary	41202#E215#Disorder of parathyroid gland unspecified	Chapter IV Endocrine nutritional and metabolic diseases	Class 5 - Public	Endocrine & metabolic
ebv_q30_0.0018	Union#K738#K73.8 Other chronic hepatitis| not elsewhere classified	-0.193896	0.840041	0.814835	0.5	18	14373	binary	Union#K738#Other chronic hepatitis not elsewhere classified	Chapter XI Diseases of the digestive system	Class 5 - Public	Gastrointestinal
ebv_q30_0.0018	130817	-0.0346287	0.148528	0.814903	0.5	502	26885	binary	130817#Source of report of E79 (Disorders of purine and pyrimidine metabolism)	Chapter IV Endocrine nutritional and metabolic diseases	Class 5 - Public	Endocrine & metabolic
ebv_q30_0.0018	40006#D444#D44.4 Craniopharyngeal duct	-0.194288	0.841458	0.814935	0.5	17	31407	binary	40006#D444#Neoplasm of uncertain or unknown behaviour: Craniopharyngeal duct	Chapter II Neoplasms	Class 5 - Public	Neoplasms
ebv_q30_0.0018	41202#K740#K74.0 Hepatic fibrosis	0.0858604	0.361656	0.814957	0.5	80	16758	binary	41202#K740#Hepatic fibrosis	Chapter XI Diseases of the digestive system	Class 5 - Public	Gastrointestinal
ebv_q30_0.0018	Union#C300#C30.0 Nasal cavity	-0.0751989	0.323942	0.814988	0.5	110	25038	binary	Union#C300#Malignant neoplasm: Nasal cavity	Chapter II Neoplasms	Class 5 - Public	Neoplasms
ebv_q30_0.0018	Union#H664#H66.4 Suppurative otitis media| unspecified	-0.128572	0.556268	0.815115	0.5	39	19078	binary	Union#H664#Suppurative otitis media unspecified	Chapter VIII Diseases of the ear and mastoid process	Class 5 - Public	Ear
ebv_q30_0.0018	130317	0.091335	0.384656	0.815163	0.5	71	34155	binary	130317#Source of report of B83 (Other helminthiases)	Chapter I Certain infectious and parasitic diseases	Class 5 - Public	Infectious
ebv_q30_0.0018	Union#M45X7#M45.X7 Ankylosing spondylitis (Lumbosacral region)	0.208327	0.852553	0.815285	0.5	12	13703	binary	Union#M45X7#Ankylosing spondylitis Lumbosacral region	Chapter XIII Diseases of the musculoskeletal system and connective tissue	Class 5 - Public	Musculoskeletal
ebv_q30_0.0018	41202#H608#H60.8 Other otitis externa	-0.113616	0.491743	0.815372	0.5	49	42247	binary	41202#H608#Other otitis externa	Chapter VIII Diseases of the ear and mastoid process	Class 5 - Public	Ear
ebv_q30_0.0018	41202#D210#D21.0 Connective and other soft tissue of head| face and neck	0.0656173	0.278166	0.815389	0.5	131	19139	binary	41202#D210#Benign neoplasm: Connective and other soft tissue of head face and neck	Chapter II Neoplasms	Class 5 - Public	Neoplasms
ebv_q30_0.0018	41202#U072#U07.2 COVID-19 virus not identified	0.0484348	0.20595	0.81539	0.5	240	33585	binary	41202#U072#COVID-19 virus not identified	Chapter I Certain infectious and parasitic diseases	Class 5 - Public	Infectious
ebv_q30_0.0018	Union#K050#K05.0 Acute gingivitis	0.15968	0.662967	0.815438	0.5	22	14374	binary	Union#K050#Acute gingivitis	Chapter XI Diseases of the digestive system	Class 5 - Public	Gastrointestinal
ebv_q30_0.0018	41202#K469#K46.9 Unspecified abdominal hernia without obstruction or gangrene	0.0578793	0.245886	0.815528	0.5	173	18481	binary	41202#K469#Unspecified abdominal hernia without obstruction or gangrene	Chapter XI Diseases of the digestive system	Class 5 - Public	Gastrointestinal
ebv_q30_0.0018	132053	-0.102721	0.445591	0.815906	0.5	59	43236	binary	132053#Source of report of N29 (Other disorders of kidney and ureter in diseases classified elsewhere)	Chapter XIV Diseases of the genitourinary system	Class 5 - Public	Genitourinary
ebv_q30_0.0018	20002#1121#pulmonary fibrosis	0.0707078	0.30042	0.815952	0.5	107	28122	binary	20002#1121#pulmonary fibrosis	Chapter X Diseases of the respiratory system	Class 5 - Public	Respiratory
ebv_q30_0.0018	Union#H748#H74.8 Other specified disorders of middle ear and mastoid	-0.0637183	0.276027	0.81618	0.5	151	15800	binary	Union#H748#Other specified disorders of middle ear and mastoid	Chapter VIII Diseases of the ear and mastoid process	Class 5 - Public	Ear
ebv_q30_0.0018	Union#M1395#M13.95 Arthritis| unspecified (Pelvic region and thigh)	-0.0263604	0.113816	0.816268	0.5	886	11863	binary	Union#M1395#Arthritis unspecified Pelvic region and thigh	Chapter XIII Diseases of the musculoskeletal system and connective tissue	Class 5 - Public	Musculoskeletal
ebv_q30_0.0018	Union#M6255#M62.55 Muscle wasting and atrophy| not elsewhere classified (Pelvic region and thigh)	0.117924	0.497079	0.816316	0.5	40	10423	binary	Union#M6255#Muscle wasting and atrophy not elsewhere classified Pelvic region and thigh	Chapter XIII Diseases of the musculoskeletal system and connective tissue	Class 5 - Public	Musculoskeletal
ebv_q30_0.0018	131611	-0.0329641	0.142586	0.816454	0.5	561	39502	binary	131611#Source of report of K38 (Other diseases of appendix)	Chapter XI Diseases of the digestive system	Class 5 - Public	Gastrointestinal
ebv_q30_0.0018	Union#N805#N80.5 Endometriosis of intestine	0.105662	0.447174	0.816601	0.5	57	8355	binary	Union#N805#Endometriosis of intestine	Chapter XIV Diseases of the genitourinary system	Class 5 - Public	Genitourinary
ebv_q30_0.0018	40002#K50#K50 Crohn's disease [regional enteritis]	0.106717	0.451845	0.816663	0.5	46	42767	binary	40002#K50#Crohn disease [regional enteritis]	Chapter XI Diseases of the digestive system	Class 5 - Public	Gastrointestinal
ebv_q30_0.0018	40001#C07#C07 Malignant neoplasm of parotid gland	0.207748	0.856746	0.816749	0.5	11	31407	binary	40001#C07#Malignant neoplasm of parotid gland	Chapter II Neoplasms	Class 5 - Public	Neoplasms
ebv_q30_0.0018	41202#M9409#M94.09 Chondrocostal junction syndrome [Tietze]-Site unspec	0.20636	0.851829	0.816929	0.5	12	29197	binary	41202#M9409#Chondrocostal junction syndrome [Tietze]-Site unspec	Chapter XIII Diseases of the musculoskeletal system and connective tissue	Class 5 - Public	Musculoskeletal
ebv_q30_0.0018	Union#M2416#M24.16 Other articular cartilage disorders (Lower leg)	0.0295366	0.127261	0.817236	0.5	730	12747	binary	Union#M2416#Other articular cartilage disorders Lower leg	Chapter XIII Diseases of the musculoskeletal system and connective tissue	Class 5 - Public	Musculoskeletal
ebv_q30_0.0018	Union#M6539#M65.39 Trigger finger-Site unspec	-0.192361	0.844737	0.817421	0.5	16	13703	binary	Union#M6539#Trigger finger-Site unspec	Chapter XIII Diseases of the musculoskeletal system and connective tissue	Class 5 - Public	Musculoskeletal
ebv_q30_0.0018	Union#E02#E02 Subclinical iodine-deficiency hypothyroidism	0.0544249	0.233816	0.817433	0.5	191	19269	binary	Union#E02#Subclinical iodine-deficiency hypothyroidism	Chapter IV Endocrine nutritional and metabolic diseases	Class 5 - Public	Endocrine & metabolic
ebv_q30_0.0018	41202#M7926#M79.26 Neuralgia and neuritis| unspecified (Lower leg)	0.105792	0.450087	0.817528	0.5	49	29201	binary	41202#M7926#Neuralgia and neuritis unspecified Lower leg	Chapter XIII Diseases of the musculoskeletal system and connective tissue	Class 5 - Public	Musculoskeletal
ebv_q30_0.0018	Union#K839#K83.9 Disease of biliary tract| unspecified	0.0670885	0.287775	0.817566	0.5	126	14385	binary	Union#K839#Disease of biliary tract unspecified	Chapter XI Diseases of the digestive system	Class 5 - Public	Gastrointestinal
ebv_q30_0.0018	41202#M495#M49.5 Collapsed vertebra in diseases classified elsewhere	0.0972728	0.414783	0.817585	0.5	57	29202	binary	41202#M495#Collapsed vertebra in diseases classified elsewhere	Chapter XIII Diseases of the musculoskeletal system and connective tissue	Class 5 - Public	Musculoskeletal
ebv_q30_0.0018	40006#C714#C71.4 Occipital lobe	0.116741	0.496688	0.818001	0.5	40	31410	binary	40006#C714#Malignant neoplasm: Occipital lobe	Chapter II Neoplasms	Class 5 - Public	Neoplasms
ebv_q30_0.0018	Union#Q248#Q24.8 Other specified congenital malformations of heart	0.0694985	0.298714	0.818042	0.5	116	34778	binary	Union#Q248#Other specified congenital malformations of heart	Chapter XVII Congenital malformations deformations and chromosomal abnormalities	Class 5 - Public	Congenital malformation
ebv_q30_0.0018	Union#M1911#M19.11 Post-traumatic arthrosis of other joints (Shoulder region)	-0.101312	0.445254	0.818217	0.5	61	13707	binary	Union#M1911#Post-traumatic arthrosis of other joints Shoulder region	Chapter XIII Diseases of the musculoskeletal system and connective tissue	Class 5 - Public	Musculoskeletal
ebv_q30_0.0018	Union#C920#C92.0 Acute myeloid leukaemia	0.0274659	0.119053	0.818236	0.5	741	21304	binary	Union#C920#Acute myeloblastic leukaemia [AML]	Chapter II Neoplasms	Class 5 - Public	Neoplasms
ebv_q30_0.0018	40002#D869#D86.9 Sarcoidosis| unspecified	0.132986	0.564429	0.818245	0.5	29	43160	binary	40002#D869#Sarcoidosis unspecified	Chapter III Diseases of the blood and blood-forming organs and certain disorders involving the immune mechanism	Class 5 - Public	Hematologic & immune
ebv_q30_0.0018	41202#G03#G03 Meningitis due to other and unspecified causes	-0.0818297	0.359102	0.818247	0.5	91	39137	binary	41202#G03#Meningitis due to other and unspecified causes	Chapter VI Diseases of the nervous system	Class 5 - Public	Nervous system
ebv_q30_0.0018	Union#Z803#Z80.3 Family history of malignant neoplasm of breast	0.0152123	0.0661025	0.818347	0.5	2756	8141	binary	Union#Z803#Family history of malignant neoplasm of breast	Chapter XXI Factors influencing health status and contact with health services	Class 5 - Public	Health status factors
ebv_q30_0.0018	41202#M4956#M49.56 Collapsed vertebra in diseases classified elsewhere (Lumbar region)	0.15793	0.666716	0.818388	0.5	20	29198	binary	41202#M4956#Collapsed vertebra in diseases classified elsewhere Lumbar region	Chapter XIII Diseases of the musculoskeletal system and connective tissue	Class 5 - Public	Musculoskeletal
ebv_q30_0.0018	41202#Q43#Q43 Other congenital malformations of intestine	0.0756884	0.325822	0.818537	0.5	97	33251	binary	41202#Q43#Other congenital malformations of intestine	Chapter XVII Congenital malformations deformations and chromosomal abnormalities	Class 5 - Public	Congenital malformation
ebv_q30_0.0018	Union#L658#L65.8 Other specified nonscarring hair loss	0.132423	0.563363	0.818637	0.5	30	14088	binary	Union#L658#Other specified nonscarring hair loss	Chapter XII Diseases of the skin and subcutaneous tissue	Class 5 - Public	Dermatologic
ebv_q30_0.0018	41202#G04#G04 Encephalitis| myelitis and encephalomyelitis	-0.0528794	0.23217	0.818773	0.5	213	34282	binary	41202#G04#Encephalitis myelitis and encephalomyelitis	Chapter VI Diseases of the nervous system	Class 5 - Public	Nervous system
ebv_q30_0.0018	Union#B94#B94 Sequelae of other and unspecified infectious and parasitic diseases	-0.0627003	0.275589	0.818798	0.5	154	26756	binary	Union#B94#Sequelae of other and unspecified infectious and parasitic diseases	Chapter I Certain infectious and parasitic diseases	Class 5 - Public	Infectious
ebv_q30_0.0018	41202#M100#M10.0 Idiopathic gout	0.0618996	0.268207	0.819222	0.5	147	15772	binary	41202#M100#Idiopathic gout	Chapter XIII Diseases of the musculoskeletal system and connective tissue	Class 5 - Public	Musculoskeletal
ebv_q30_0.0018	131265	0.00597899	0.0261451	0.819244	0.5	16653	39289	binary	131265#Source of report of H93 (Other disorders of ear not elsewhere classified)	Chapter VIII Diseases of the ear and mastoid process	Class 5 - Public	Ear
ebv_q30_0.0018	Union#H018#H01.8 Other specified inflammation of eyelid	0.0664369	0.287772	0.819303	0.5	125	25688	binary	Union#H018#Other specified inflammation of eyelid	Chapter VII Diseases of the eye and adnexa	Class 5 - Public	Ophthalmic
ebv_q30_0.0018	41202#K121#K12.1 Other forms of stomatitis	0.0480404	0.208953	0.819465	0.5	249	22773	binary	41202#K121#Other forms of stomatitis	Chapter XI Diseases of the digestive system	Class 5 - Public	Gastrointestinal
ebv_q30_0.0018	20002#1525#benign | essential tremor	0.066433	0.288022	0.819473	0.5	122	39732	binary	20002#1525#benign | essential tremor	Chapter VI Diseases of the nervous system	Class 5 - Public	Nervous system
ebv_q30_0.0018	40006#D379#D37.9 Digestive organ| unspecified	-0.189391	0.841367	0.819638	0.5	17	31407	binary	40006#D379#Neoplasm of uncertain or unknown behaviour: Digestive organ unspecified	Chapter II Neoplasms	Class 5 - Public	Neoplasms
ebv_q30_0.0018	Union#L601#L60.1 Onycholysis	0.156099	0.664434	0.819863	0.5	21	24623	binary	Union#L601#Onycholysis	Chapter XII Diseases of the skin and subcutaneous tissue	Class 5 - Public	Dermatologic
ebv_q30_0.0018	41202#M7666#M76.66 Achilles tendinitis (Lower leg)	0.115079	0.494896	0.819891	0.5	43	29200	binary	41202#M7666#Achilles tendinitis Lower leg	Chapter XIII Diseases of the musculoskeletal system and connective tissue	Class 5 - Public	Musculoskeletal
ebv_q30_0.0018	Union#D445#D44.5 Pineal gland	0.202692	0.851812	0.820044	0.5	12	25029	binary	Union#D445#Neoplasm of uncertain or unknown behaviour: Pineal gland	Chapter II Neoplasms	Class 5 - Public	Neoplasms
ebv_q30_0.0018	40001#J22#J22 Unspecified acute lower respiratory infection	0.0839028	0.36405	0.820189	0.5	72	31636	binary	40001#J22#Unspecified acute lower respiratory infection	Chapter X Diseases of the respiratory system	Class 5 - Public	Respiratory
ebv_q30_0.0018	Union#M766#M76.6 Achilles tendinitis	0.0398003	0.174153	0.820289	0.5	382	13738	binary	Union#M766#Achilles tendinitis	Chapter XIII Diseases of the musculoskeletal system and connective tissue	Class 5 - Public	Musculoskeletal
ebv_q30_0.0018	Union#M894#M89.4 Other hypertrophic osteo-arthropathy	0.155285	0.66306	0.820341	0.5	22	13704	binary	Union#M894#Other hypertrophic osteoarthropathy	Chapter XIII Diseases of the musculoskeletal system and connective tissue	Class 5 - Public	Musculoskeletal
ebv_q30_0.0018	Union#G838#G83.8 Other specified paralytic syndromes	0.0657751	0.287816	0.82109	0.5	124	23114	binary	Union#G838#Other specified paralytic syndromes	Chapter VI Diseases of the nervous system	Class 5 - Public	Nervous system
ebv_q30_0.0018	41202#K440#K44.0 Diaphragmatic hernia with obstruction| without gangrene	0.0682987	0.29897	0.821231	0.5	116	22760	binary	41202#K440#Diaphragmatic hernia with obstruction without gangrene	Chapter XI Diseases of the digestive system	Class 5 - Public	Gastrointestinal
ebv_q30_0.0018	41202#M7615#M76.15 Psoas tendinitis (Pelvic region and thigh)	0.20126	0.851894	0.82126	0.5	12	29197	binary	41202#M7615#Psoas tendinitis Pelvic region and thigh	Chapter XIII Diseases of the musculoskeletal system and connective tissue	Class 5 - Public	Musculoskeletal
ebv_q30_0.0018	41202#N361#N36.1 Urethral diverticulum	-0.146438	0.656036	0.82132	0.5	28	22108	binary	41202#N361#Urethral diverticulum	Chapter XIV Diseases of the genitourinary system	Class 5 - Public	Genitourinary
ebv_q30_0.0018	130813	-0.146759	0.658345	0.82164	0.5	26	43236	binary	130813#Source of report of E77 (Disorders of glycoprotein metabolism)	Chapter IV Endocrine nutritional and metabolic diseases	Class 5 - Public	Endocrine & metabolic
ebv_q30_0.0018	Union#Q614#Q61.4 Renal dysplasia	0.154927	0.666333	0.821672	0.5	20	25810	binary	Union#Q614#Renal dysplasia	Chapter XVII Congenital malformations deformations and chromosomal abnormalities	Class 5 - Public	Congenital malformation
ebv_q30_0.0018	Union#I742#I74.2 Embolism and thrombosis of arteries of the upper extremities	0.0506232	0.223235	0.82195	0.5	211	12142	binary	Union#I742#Embolism and thrombosis of arteries of upper extremities	Chapter IX Diseases of the circulatory system	Class 5 - Public	Circulatory
ebv_q30_0.0018	Union#L110#L11.0 Acquired keratosis follicularis	0.10313	0.450571	0.822161	0.5	48	17577	binary	Union#L110#Acquired keratosis follicularis	Chapter XII Diseases of the skin and subcutaneous tissue	Class 5 - Public	Dermatologic
ebv_q30_0.0018	41202#M4712#M47.12 Other spondylosis with myelopathy (Cervical region)	-0.0595418	0.266734	0.822218	0.5	163	24446	binary	41202#M4712#Other spondylosis with myelopathy Cervical region	Chapter XIII Diseases of the musculoskeletal system and connective tissue	Class 5 - Public	Musculoskeletal
ebv_q30_0.0018	40001#C54#C54 Malignant neoplasm of corpus uteri	0.0506697	0.2239	0.822306	0.5	200	16260	binary	40001#C54#Malignant neoplasm of corpus uteri	Chapter II Neoplasms	Class 5 - Public	Neoplasms
ebv_q30_0.0018	41202#K028#K02.8 Other dental caries	0.0514369	0.227387	0.822437	0.5	211	22769	binary	41202#K028#Other dental caries	Chapter XI Diseases of the digestive system	Class 5 - Public	Gastrointestinal
ebv_q30_0.0018	41202#M2382#M23.82 Other internal derangements of knee (Posterior cruciate ligament or Posterior horn of medial meniscus)	-0.185968	0.839628	0.822483	0.5	18	19134	binary	41202#M2382#Other internal derangements of knee Posterior cruciate ligament or Posterior horn of medial meniscus	Chapter XIII Diseases of the musculoskeletal system and connective tissue	Class 5 - Public	Musculoskeletal
ebv_q30_0.0018	41202#R12#R12 Heartburn	-0.0201599	0.0900984	0.822513	0.5	1425	20930	binary	41202#R12#Heartburn	Chapter XVIII Symptoms signs and abnormal clinical and laboratory findings not elsewhere classified	Class 5 - Public	Abnormal labs
ebv_q30_0.0018	41202#M608#M60.8 Other myositis	0.15353	0.664622	0.822744	0.5	21	29198	binary	41202#M608#Other myositis	Chapter XIII Diseases of the musculoskeletal system and connective tissue	Class 5 - Public	Musculoskeletal
ebv_q30_0.0018	Union#M0580#M05.80 Other seropositive rheumatoid arthritis (Multiple sites)	0.128929	0.561816	0.822746	0.5	32	8131	binary	Union#M0580#Other seropositive rheumatoid arthritis Multiple sites	Chapter XIII Diseases of the musculoskeletal system and connective tissue	Class 5 - Public	Musculoskeletal
ebv_q30_0.0018	131819	0.0777378	0.342595	0.822768	0.5	87	43236	binary	131819#Source of report of L88 (Pyoderma gangrenosum)	Chapter XII Diseases of the skin and subcutaneous tissue	Class 5 - Public	Dermatologic
ebv_q30_0.0018	Union#I281#I28.1 Aneurysm of pulmonary artery	0.153511	0.665172	0.822857	0.5	21	16706	binary	Union#I281#Aneurysm of pulmonary artery	Chapter IX Diseases of the circulatory system	Class 5 - Public	Circulatory
ebv_q30_0.0018	40001#BlockK50-K52#K50-K52 Noninfective enteritis and colitis	0.11392	0.499349	0.823154	0.5	37	42766	binary	40001#Block K50-K52#K50-K52 Noninfective enteritis and colitis	Chapter XI Diseases of the digestive system	Class 5 - Public	Gastrointestinal
ebv_q30_0.0018	41202#R855#R85.5 Abnormal microbiological findings	0.129002	0.563494	0.823191	0.5	30	25550	binary	41202#R855#Abnormal findings in specimens from digestive organs and abdominal cavity Abnormal microbiological findings	Chapter XVIII Symptoms signs and abnormal clinical and laboratory findings not elsewhere classified	Class 5 - Public	Abnormal labs
ebv_q30_0.0018	41202#N342#N34.2 Other urethritis	-0.0847656	0.382594	0.8232	0.5	79	20999	binary	41202#N342#Other urethritis	Chapter XIV Diseases of the genitourinary system	Class 5 - Public	Genitourinary
ebv_q30_0.0018	41202#M8981#M89.81 Other specified disorders of bone (Shoulder region)	-0.185473	0.841472	0.823406	0.5	17	29197	binary	41202#M8981#Other specified disorders of bone Shoulder region	Chapter XIII Diseases of the musculoskeletal system and connective tissue	Class 5 - Public	Musculoskeletal
ebv_q30_0.0018	Union#K313#K31.3 Pylorospasm| not elsewhere classified	0.152423	0.663084	0.823543	0.5	22	14374	binary	Union#K313#Pylorospasm not elsewhere classified	Chapter XI Diseases of the digestive system	Class 5 - Public	Gastrointestinal
ebv_q30_0.0018	40006#C090#C09.0 Tonsillar fossa	-0.144555	0.656086	0.823632	0.5	28	18136	binary	40006#C090#Malignant neoplasm: Tonsillar fossa	Chapter II Neoplasms	Class 5 - Public	Neoplasms
ebv_q30_0.0018	Union#G545#G54.5 Neuralgic amyotrophy	-0.144688	0.657226	0.823814	0.5	27	16999	binary	Union#G545#Neuralgic amyotrophy	Chapter VI Diseases of the nervous system	Class 5 - Public	Nervous system
ebv_q30_0.0018	Union#E229#E22.9 Hyperfunction of pituitary gland| unspecified	0.198008	0.852371	0.824039	0.5	12	22337	binary	Union#E229#Hyperfunction of pituitary gland unspecified	Chapter IV Endocrine nutritional and metabolic diseases	Class 5 - Public	Endocrine & metabolic
ebv_q30_0.0018	20002#1376#giant cell|temporal arteritis	-0.0796781	0.361193	0.824047	0.5	83	24770	binary	20002#1376#giant cell|temporal arteritis	Chapter III Diseases of the blood and blood-forming organs and certain disorders involving the immune mechanism	Class 5 - Public	Hematologic & immune
ebv_q30_0.0018	41202#D13#D13 Benign neoplasm of other and ill-defined parts of digestive system	0.020968	0.094046	0.824074	0.5	1194	26383	binary	41202#D13#Benign neoplasm of other and ill-defined parts of digestive system	Chapter II Neoplasms	Class 5 - Public	Neoplasms
ebv_q30_0.0018	Union#E882#E88.2 Lipomatosis| not elsewhere classified	0.0866149	0.384998	0.824561	0.5	70	22343	binary	Union#E882#Lipomatosis not elsewhere classified	Chapter IV Endocrine nutritional and metabolic diseases	Class 5 - Public	Endocrine & metabolic
ebv_q30_0.0018	Union#H533#H53.3 Other disorders of binocular vision	-0.143961	0.657509	0.824754	0.5	27	25677	binary	Union#H533#Other disorders of binocular vision	Chapter VII Diseases of the eye and adnexa	Class 5 - Public	Ophthalmic
ebv_q30_0.0018	40002#BlockN20-N23#N20-N23 Urolithiasis	0.198173	0.856095	0.824756	0.5	11	42846	binary	40002#Block N20-N23#N20-N23 Urolithiasis	Chapter XIV Diseases of the genitourinary system	Class 5 - Public	Genitourinary
ebv_q30_0.0018	Union#Q100#Q10.0 Congenital ptosis	-0.121943	0.556746	0.824851	0.5	38	41459	binary	Union#Q100#Congenital ptosis	Chapter XVII Congenital malformations deformations and chromosomal abnormalities	Class 5 - Public	Congenital malformation
ebv_q30_0.0018	Union#E042#E04.2 Non-toxic multinodular goitre	0.0217174	0.0979094	0.824981	0.5	1151	14623	binary	Union#E042#Nontoxic multinodular goitre	Chapter IV Endocrine nutritional and metabolic diseases	Class 5 - Public	Endocrine & metabolic
ebv_q30_0.0018	130791	0.0694879	0.310675	0.825003	0.5	112	32154	binary	130791#Source of report of E65 (Localized adiposity)	Chapter IV Endocrine nutritional and metabolic diseases	Class 5 - Public	Endocrine & metabolic
ebv_q30_0.0018	41202#A06#A06 Amoebiasis	0.151381	0.664318	0.825107	0.5	21	26501	binary	41202#A06#Amoebiasis	Chapter I Certain infectious and parasitic diseases	Class 5 - Public	Infectious
ebv_q30_0.0018	Union#D580#D58.0 Hereditary spherocytosis	-0.0897369	0.410177	0.825328	0.5	70	33083	binary	Union#D580#Hereditary spherocytosis	Chapter III Diseases of the blood and blood-forming organs and certain disorders involving the immune mechanism	Class 5 - Public	Hematologic & immune
ebv_q30_0.0018	41202#N410#N41.0 Acute prostatitis	0.0432098	0.194705	0.825497	0.5	279	16855	binary	41202#N410#Acute prostatitis	Chapter XIV Diseases of the genitourinary system	Class 5 - Public	Genitourinary
ebv_q30_0.0018	40006#C673#C67.3 Anterior wall of bladder	0.151831	0.669002	0.825709	0.5	19	18781	binary	40006#C673#Malignant neoplasm: Anterior wall of bladder	Chapter II Neoplasms	Class 5 - Public	Neoplasms
ebv_q30_0.0018	Union#E509#E50.9 Vitamin A deficiency| unspecified	0.19605	0.852366	0.825709	0.5	12	22337	binary	Union#E509#Vitamin A deficiency unspecified	Chapter IV Endocrine nutritional and metabolic diseases	Class 5 - Public	Endocrine & metabolic
ebv_q30_0.0018	41202#D73#D73 Diseases of spleen	-0.078581	0.35993	0.825834	0.5	88	32772	binary	41202#D73#Diseases of spleen	Chapter III Diseases of the blood and blood-forming organs and certain disorders involving the immune mechanism	Class 5 - Public	Hematologic & immune
ebv_q30_0.0018	Union#M7258#M72.58 Fasciitis| not elsewhere classified-Other	0.195811	0.852877	0.825957	0.5	12	13703	binary	Union#M7258#Fasciitis not elsewhere classified-Other	Chapter XIII Diseases of the musculoskeletal system and connective tissue	Class 5 - Public	Musculoskeletal
ebv_q30_0.0018	41202#M4618#M46.18 Sacroiliitis| not elsewhere classified-Sacral|sacrococ	0.150455	0.664731	0.826202	0.5	21	18627	binary	41202#M4618#Sacroiliitis not elsewhere classified-Sacral/sacrococ	Chapter XIII Diseases of the musculoskeletal system and connective tissue	Class 5 - Public	Musculoskeletal
ebv_q30_0.0018	41202#K850#K85.0 Idiopathic acute pancreatitis	-0.142156	0.65515	0.826272	0.5	29	22750	binary	41202#K850#Idiopathic acute pancreatitis	Chapter XI Diseases of the digestive system	Class 5 - Public	Gastrointestinal
ebv_q30_0.0018	Union#C30#C30 Malignant neoplasm of nasal cavity and middle ear	0.0722299	0.32678	0.827085	0.5	94	25038	binary	Union#C30#Malignant neoplasm of nasal cavity and middle ear	Chapter II Neoplasms	Class 5 - Public	Neoplasms
ebv_q30_0.0018	41202#M708#M70.8 Other soft tissue disorders related to use| overuse and pressure	-0.181577	0.841445	0.827148	0.5	17	29197	binary	41202#M708#Other soft tissue disorders related to use overuse and pressure	Chapter XIII Diseases of the musculoskeletal system and connective tissue	Class 5 - Public	Musculoskeletal
ebv_q30_0.0018	41202#D290#D29.0 Penis	-0.141545	0.656101	0.827321	0.5	28	14241	binary	41202#D290#Benign neoplasm: Penis	Chapter II Neoplasms	Class 5 - Public	Neoplasms
ebv_q30_0.0018	Union#H040#H04.0 Dacryoadenitis	-0.18137	0.841506	0.827353	0.5	17	25676	binary	Union#H040#Dacryoadenitis	Chapter VII Diseases of the eye and adnexa	Class 5 - Public	Ophthalmic
ebv_q30_0.0018	Union#M8735#M87.35 Other secondary osteonecrosis (Pelvic region and thigh)	0.193944	0.852748	0.827528	0.5	12	13703	binary	Union#M8735#Other secondary osteonecrosis Pelvic region and thigh	Chapter XIII Diseases of the musculoskeletal system and connective tissue	Class 5 - Public	Musculoskeletal
ebv_q30_0.0018	41202#C25#C25 Malignant neoplasm of pancreas	0.0181511	0.0831683	0.827659	0.5	1524	25798	binary	41202#C25#Malignant neoplasm of pancreas	Chapter II Neoplasms	Class 5 - Public	Neoplasms
ebv_q30_0.0018	41202#M4803#M48.03 Spinal stenosis (Cervicothoracic region)	0.193558	0.851989	0.827825	0.5	12	29197	binary	41202#M4803#Spinal stenosis Cervicothoracic region	Chapter XIII Diseases of the musculoskeletal system and connective tissue	Class 5 - Public	Musculoskeletal
ebv_q30_0.0018	Union#M893#M89.3 Hypertrophy of bone	0.0588145	0.267964	0.827855	0.5	152	11280	binary	Union#M893#Hypertrophy of bone	Chapter XIII Diseases of the musculoskeletal system and connective tissue	Class 5 - Public	Musculoskeletal
ebv_q30_0.0018	41202#C820#C82.0 Small cleaved cell| follicular	-0.0824954	0.383316	0.828248	0.5	77	29389	binary	41202#C820#Follicular lymphoma grade I	Chapter II Neoplasms	Class 5 - Public	Neoplasms
ebv_q30_0.0018	Union#I880#I88.0 Nonspecific mesenteric lymphadenitis	-0.140677	0.656613	0.828455	0.5	28	16706	binary	Union#I880#Nonspecific mesenteric lymphadenitis	Chapter IX Diseases of the circulatory system	Class 5 - Public	Circulatory
ebv_q30_0.0018	40001#K75#K75 Other inflammatory liver diseases	-0.106077	0.49409	0.828464	0.5	45	42766	binary	40001#K75#Other inflammatory liver diseases	Chapter XI Diseases of the digestive system	Class 5 - Public	Gastrointestinal
ebv_q30_0.0018	130011	0.0386128	0.177271	0.828555	0.5	340	43236	binary	130011#Source of report of A05 (Other bacterial foodborne intoxications not elsewhere classified)	Chapter I Certain infectious and parasitic diseases	Class 5 - Public	Infectious
ebv_q30_0.0018	Union#L51#L51 Erythema multiforme	0.0416179	0.191016	0.828597	0.5	299	24651	binary	Union#L51#Erythema multiforme	Chapter XII Diseases of the skin and subcutaneous tissue	Class 5 - Public	Dermatologic
ebv_q30_0.0018	41202#J09#J09 Influenza due to certain identified influenza virus	0.192579	0.851876	0.828659	0.5	12	37062	binary	41202#J09#Influenza due to identified zoonotic or pandemic influenza virus	Chapter X Diseases of the respiratory system	Class 5 - Public	Respiratory
ebv_q30_0.0018	40002#I05#I05 Rheumatic mitral valve diseases	0.079624	0.363737	0.828979	0.5	73	41277	binary	40002#I05#Rheumatic mitral valve diseases	Chapter IX Diseases of the circulatory system	Class 5 - Public	Circulatory
ebv_q30_0.0018	41202#M1004#M10.04 Idiopathic gout (Hand)	-0.140451	0.657444	0.829018	0.5	27	18832	binary	41202#M1004#Idiopathic gout Hand	Chapter XIII Diseases of the musculoskeletal system and connective tissue	Class 5 - Public	Musculoskeletal
ebv_q30_0.0018	Union#I43#I43 Cardiomyopathy in diseases classified elsewhere	0.062759	0.288153	0.829271	0.5	124	10635	binary	Union#I43#Cardiomyopathy in diseases classified elsewhere	Chapter IX Diseases of the circulatory system	Class 5 - Public	Circulatory
ebv_q30_0.0018	20002#1405#other renal|kidney problem	-0.0148985	0.0692655	0.829385	0.5	2322	38677	binary	20002#1405#other renal|kidney problem	Chapter XIV Diseases of the genitourinary system	Class 5 - Public	Genitourinary
ebv_q30_0.0018	40001#K650#K65.0 Acute peritonitis	0.192706	0.856255	0.829397	0.5	11	22631	binary	40001#K650#Acute peritonitis	Chapter XI Diseases of the digestive system	Class 5 - Public	Gastrointestinal
ebv_q30_0.0018	41202#N803#N80.3 Endometriosis of pelvic peritoneum	-0.0434809	0.202845	0.829402	0.5	341	15125	binary	41202#N803#Endometriosis of pelvic peritoneum	Chapter XIV Diseases of the genitourinary system	Class 5 - Public	Genitourinary
ebv_q30_0.0018	20002#1254#peripheral nerve disorder	0.0145307	0.0673083	0.829413	0.5	2389	35588	binary	20002#1254#peripheral nerve disorder	Chapter VI Diseases of the nervous system	Class 5 - Public	Nervous system
ebv_q30_0.0018	Union#O10#O10 Pre-existing hypertension complicating pregnancy| childbirth and the puerperium	0.0173323	0.0802698	0.829449	0.5	1740	19387	binary	Union#O10#Pre-existing hypertension complicating pregnancy childbirth and the puerperium	Chapter XV Pregnancy childbirth and the puerperium	Class 5 - Public	Pregnancy
ebv_q30_0.0018	Union#H43#H43 Disorders of vitreous body	-0.00717377	0.0333331	0.829463	0.5	10344	23412	binary	Union#H43#Disorders of vitreous body	Chapter VII Diseases of the eye and adnexa	Class 5 - Public	Ophthalmic
ebv_q30_0.0018	Union#E140#E14.0 With coma	0.192716	0.857166	0.829473	0.5	11	12400	binary	Union#E140#Unspecified diabetes mellitus With coma	Chapter IV Endocrine nutritional and metabolic diseases	Class 5 - Public	Endocrine & metabolic
ebv_q30_0.0018	Union#J05#J05 Acute obstructive laryngitis [croup] and epiglottitis	0.0547373	0.252085	0.829559	0.5	171	15377	binary	Union#J05#Acute obstructive laryngitis [croup] and epiglottitis	Chapter X Diseases of the respiratory system	Class 5 - Public	Respiratory
ebv_q30_0.0018	41202#C944#C94.4 Acute panmyelosis	-0.179592	0.843608	0.829582	0.5	16	29383	binary	41202#C944#Acute panmyelosis with myelofibrosis	Chapter II Neoplasms	Class 5 - Public	Neoplasms
ebv_q30_0.0018	Union#K591#K59.1 Functional diarrhoea	-0.0437416	0.204265	0.82959	0.5	284	11850	binary	Union#K591#Functional diarrhoea	Chapter XI Diseases of the digestive system	Class 5 - Public	Gastrointestinal
ebv_q30_0.0018	Union#E274#E27.4 Other and unspecified adrenocortical insufficiency	0.0309417	0.143158	0.82964	0.5	536	22390	binary	Union#E274#Other and unspecified adrenocortical insufficiency	Chapter IV Endocrine nutritional and metabolic diseases	Class 5 - Public	Endocrine & metabolic
ebv_q30_0.0018	41202#K388#K38.8 Other specified diseases of appendix	-0.063217	0.295982	0.829725	0.5	139	17635	binary	41202#K388#Other specified diseases of appendix	Chapter XI Diseases of the digestive system	Class 5 - Public	Gastrointestinal
ebv_q30_0.0018	Union#C600#C60.0 Prepuce	0.124016	0.563557	0.829827	0.5	30	12556	binary	Union#C600#Malignant neoplasm: Prepuce	Chapter II Neoplasms	Class 5 - Public	Neoplasms
ebv_q30_0.0018	41202#G519#G51.9 Disorder of facial nerve| unspecified	-0.118417	0.557614	0.830194	0.5	37	39132	binary	41202#G519#Disorder of facial nerve unspecified	Chapter VI Diseases of the nervous system	Class 5 - Public	Nervous system
ebv_q30_0.0018	Union#L130#L13.0 Dermatitis herpetiformis	-0.0948212	0.446251	0.830267	0.5	58	18688	binary	Union#L130#Dermatitis herpetiformis	Chapter XII Diseases of the skin and subcutaneous tissue	Class 5 - Public	Dermatologic
ebv_q30_0.0018	Union#L304#L30.4 Erythema intertrigo	-0.0724695	0.340576	0.830271	0.5	99	20345	binary	Union#L304#Erythema intertrigo	Chapter XII Diseases of the skin and subcutaneous tissue	Class 5 - Public	Dermatologic
ebv_q30_0.0018	41202#G509#G50.9 Disorder of trigeminal nerve| unspecified	0.190533	0.851718	0.830416	0.5	12	39130	binary	41202#G509#Disorder of trigeminal nerve unspecified	Chapter VI Diseases of the nervous system	Class 5 - Public	Nervous system
ebv_q30_0.0018	Union#G111#G11.1 Early-onset cerebellar ataxia	-0.13898	0.655984	0.830452	0.5	28	27753	binary	Union#G111#Early-onset cerebellar ataxia	Chapter VI Diseases of the nervous system	Class 5 - Public	Nervous system
ebv_q30_0.0018	Union#R430#R43.0 Anosmia	0.0832968	0.384406	0.830838	0.5	73	5542	binary	Union#R430#Anosmia	Chapter XVIII Symptoms signs and abnormal clinical and laboratory findings not elsewhere classified	Class 5 - Public	Abnormal labs
ebv_q30_0.0018	Union#M4199#M41.99 Scoliosis| unspecified (Site unspecified)	0.0330245	0.153866	0.830853	0.5	459	8785	binary	Union#M4199#Scoliosis unspecified Site unspecified	Chapter XIII Diseases of the musculoskeletal system and connective tissue	Class 5 - Public	Musculoskeletal
ebv_q30_0.0018	40011#8800#Sarcoma| NOS	0.070536	0.326672	0.831	0.5	94	43236	binary	40011#8800#Sarcoma| NOS	Chapter II Neoplasms	Class 5 - Public	Neoplasms
ebv_q30_0.0018	Union#B002#B00.2 Herpesviral gingivostomatitis and pharyngotonsillitis	0.122776	0.562151	0.831089	0.5	31	26745	binary	Union#B002#Herpesviral gingivostomatitis and pharyngotonsillitis	Chapter I Certain infectious and parasitic diseases	Class 5 - Public	Infectious
ebv_q30_0.0018	Union#N164#N16.4 Renal tubulo-interstitial disorders in systemic connective tissue disorders	0.18964	0.852069	0.831177	0.5	12	20447	binary	Union#N164#Renal tubulo-interstitial disorders in systemic connective tissue disorders	Chapter XIV Diseases of the genitourinary system	Class 5 - Public	Genitourinary
ebv_q30_0.0018	41202#K835#K83.5 Biliary cyst	0.189512	0.852244	0.831292	0.5	12	22749	binary	41202#K835#Biliary cyst	Chapter XI Diseases of the digestive system	Class 5 - Public	Gastrointestinal
ebv_q30_0.0018	41202#M1386#M13.86 Other specified arthritis (Lower leg)	0.189279	0.852027	0.831484	0.5	12	29197	binary	41202#M1386#Other specified arthritis Lower leg	Chapter XIII Diseases of the musculoskeletal system and connective tissue	Class 5 - Public	Musculoskeletal
ebv_q30_0.0018	40002#E23#E23 Hypofunction and other disorders of pituitary gland	-0.177613	0.843389	0.831488	0.5	16	42738	binary	40002#E23#Hypofunction and other disorders of pituitary gland	Chapter IV Endocrine nutritional and metabolic diseases	Class 5 - Public	Endocrine & metabolic
ebv_q30_0.0018	20002#1278#cataract	-0.00905115	0.0426062	0.831585	0.5	5916	40425	binary	20002#1278#cataract	Chapter VII Diseases of the eye and adnexa	Class 5 - Public	Ophthalmic
ebv_q30_0.0018	41202#C240#C24.0 Extrahepatic bile duct	0.059751	0.27831	0.831591	0.5	130	24354	binary	41202#C240#Malignant neoplasm: Extrahepatic bile duct	Chapter II Neoplasms	Class 5 - Public	Neoplasms
ebv_q30_0.0018	Union#M4894#M48.94 Spondylopathy| unspecified (Thoracic region)	-0.177051	0.842513	0.831605	0.5	17	13703	binary	Union#M4894#Spondylopathy unspecified Thoracic region	Chapter XIII Diseases of the musculoskeletal system and connective tissue	Class 5 - Public	Musculoskeletal
ebv_q30_0.0018	40002#C02#C02 Malignant neoplasm of other and unspecified parts of tongue	0.146013	0.66679	0.831626	0.5	20	19548	binary	40002#C02#Malignant neoplasm of other and unspecified parts of tongue	Chapter II Neoplasms	Class 5 - Public	Neoplasms
ebv_q30_0.0018	Union#H169#H16.9 Keratitis| unspecified	-0.0759204	0.359808	0.83163	0.5	89	25683	binary	Union#H169#Keratitis unspecified	Chapter VII Diseases of the eye and adnexa	Class 5 - Public	Ophthalmic
ebv_q30_0.0018	Union#M8940#M89.40 Other hypertrophic osteoarthropathy (Multiple sites)	0.188164	0.848942	0.831763	0.5	13	13703	binary	Union#M8940#Other hypertrophic osteoarthropathy Multiple sites	Chapter XIII Diseases of the musculoskeletal system and connective tissue	Class 5 - Public	Musculoskeletal
ebv_q30_0.0018	Union#Block Q65-Q79#Q65-Q79 Congenital malformations and deformations of the musculoskeletal system	0.0185463	0.0870845	0.831784	0.5	1452	33548	binary	Union#Block Q65-Q79#Q65-Q79 Congenital malformations and deformations of the musculoskeletal system	Chapter XVII Congenital malformations deformations and chromosomal abnormalities	Class 5 - Public	Congenital malformation
ebv_q30_0.0018	Union#M7939#M79.39 Panniculitis| unspecified (Site unspecified)	0.18875	0.853003	0.831976	0.5	12	13703	binary	Union#M7939#Panniculitis unspecified Site unspecified	Chapter XIII Diseases of the musculoskeletal system and connective tissue	Class 5 - Public	Musculoskeletal
ebv_q30_0.0018	Union#I680#I68.0 Cerebral amyloid angiopathy	0.0527849	0.247307	0.832322	0.5	161	13729	binary	Union#I680#Cerebral amyloid angiopathy	Chapter IX Diseases of the circulatory system	Class 5 - Public	Circulatory
ebv_q30_0.0018	41202#M7197#M71.97 Bursopathy| unspecified (Ankle and foot)	0.188252	0.852038	0.832362	0.5	12	29197	binary	41202#M7197#Bursopathy unspecified Ankle and foot	Chapter XIII Diseases of the musculoskeletal system and connective tissue	Class 5 - Public	Musculoskeletal
ebv_q30_0.0018	Union#H810#H81.0 Meniere's disease	-0.0203648	0.0964717	0.832405	0.5	1198	19195	binary	Union#H810#Meniere disease	Chapter VIII Diseases of the ear and mastoid process	Class 5 - Public	Ear
ebv_q30_0.0018	Union#I840#I84.0 Internal thrombosed haemorrhoids	0.0538126	0.252361	0.832545	0.5	170	12203	binary	Union#I840#Internal thrombosed haemorrhoids	Chapter IX Diseases of the circulatory system	Class 5 - Public	Circulatory
ebv_q30_0.0018	41202#D230#D23.0 Skin of lip	0.0665906	0.31155	0.832566	0.5	107	29393	binary	41202#D230#Benign neoplasm: Skin of lip	Chapter II Neoplasms	Class 5 - Public	Neoplasms
ebv_q30_0.0018	41202#J018#J01.8 Other acute sinusitis	-0.175926	0.841266	0.832571	0.5	17	37062	binary	41202#J018#Other acute sinusitis	Chapter X Diseases of the respiratory system	Class 5 - Public	Respiratory
ebv_q30_0.0018	Union#C413#C41.3 Ribs| sternum and clavicle	-0.176451	0.843729	0.832615	0.5	16	25029	binary	Union#C413#Malignant neoplasm: Ribs sternum and clavicle	Chapter II Neoplasms	Class 5 - Public	Neoplasms
ebv_q30_0.0018	40001#M009#M00.9 Pyogenic arthritis| unspecified	0.188919	0.856328	0.832641	0.5	11	25026	binary	40001#M009#Pyogenic arthritis unspecified	Chapter XIII Diseases of the musculoskeletal system and connective tissue	Class 5 - Public	Musculoskeletal
ebv_q30_0.0018	Union#M7906#M79.06 Rheumatism| unspecified (Lower leg)	0.186857	0.848979	0.832889	0.5	13	13703	binary	Union#M7906#Rheumatism unspecified Lower leg	Chapter XIII Diseases of the musculoskeletal system and connective tissue	Class 5 - Public	Musculoskeletal
ebv_q30_0.0018	Union#N029#N02.9 Unspecified	0.0256264	0.121161	0.833094	0.5	733	18756	binary	Union#N029#Recurrent and persistent haematuria Unspecified	Chapter XIV Diseases of the genitourinary system	Class 5 - Public	Genitourinary
ebv_q30_0.0018	40006#D050#D05.0 Lobular carcinoma in situ	0.0462657	0.218015	0.83312	0.5	224	16261	binary	40006#D050#Lobular carcinoma in situ	Chapter II Neoplasms	Class 5 - Public	Neoplasms
ebv_q30_0.0018	40006#C95#C95 Leukaemia of unspecified cell type	0.14459	0.666785	0.833226	0.5	20	19725	binary	40006#C95#Leukaemia of unspecified cell type	Chapter II Neoplasms	Class 5 - Public	Neoplasms
ebv_q30_0.0018	Union#M03#M03 Postinfective and reactive arthropathies in diseases classified elsewhere	0.187043	0.852979	0.833459	0.5	12	13703	binary	Union#M03#Postinfective and reactive arthropathies in diseases classified elsewhere	Chapter XIII Diseases of the musculoskeletal system and connective tissue	Class 5 - Public	Musculoskeletal
ebv_q30_0.0018	Union#M8586#M85.86 Other specified disorders of bone density and structure (Lower leg)	-0.0931014	0.447005	0.833585	0.5	57	10479	binary	Union#M8586#Other specified disorders of bone density and structure Lower leg	Chapter XIII Diseases of the musculoskeletal system and connective tissue	Class 5 - Public	Musculoskeletal
ebv_q30_0.0018	41202#D02#D02 Carcinoma in situ of middle ear and respiratory system	0.0635932	0.299784	0.833698	0.5	111	18239	binary	41202#D02#Carcinoma in situ of middle ear and respiratory system	Chapter II Neoplasms	Class 5 - Public	Neoplasms
ebv_q30_0.0018	41202#K350#K35.0 Acute appendicitis with generalised peritonitis	0.0264745	0.125607	0.833699	0.5	717	19981	binary	41202#K350#Acute appendicitis with generalised peritonitis	Chapter XI Diseases of the digestive system	Class 5 - Public	Gastrointestinal
ebv_q30_0.0018	41202#M7209#M72.09 Palmar fascial fibromatosis [Dupuytren]-Site unspec	0.144119	0.666933	0.833773	0.5	20	15248	binary	41202#M7209#Palmar fascial fibromatosis [Dupuytren]-Site unspec	Chapter XIII Diseases of the musculoskeletal system and connective tissue	Class 5 - Public	Musculoskeletal
ebv_q30_0.0018	40001#BlockM00-M03#M00-M03 Infectious arthropathies	0.187568	0.856255	0.833788	0.5	11	25146	binary	40001#Block M00-M03#M00-M03 Infectious arthropathies	Chapter XIII Diseases of the musculoskeletal system and connective tissue	Class 5 - Public	Musculoskeletal
ebv_q30_0.0018	Union#K823#K82.3 Fistula of gallbladder	0.0633697	0.298951	0.833814	0.5	117	14384	binary	Union#K823#Fistula of gallbladder	Chapter XI Diseases of the digestive system	Class 5 - Public	Gastrointestinal
ebv_q30_0.0018	Union#D571#D57.1 Sickle-cell anaemia without crisis	-0.174623	0.841174	0.833823	0.5	17	33078	binary	Union#D571#Sickle-cell anaemia without crisis	Chapter III Diseases of the blood and blood-forming organs and certain disorders involving the immune mechanism	Class 5 - Public	Hematologic & immune
ebv_q30_0.0018	40001#BlockD80-D89#D80-D89 Certain disorders involving the immune mechanism	0.120881	0.563117	0.833917	0.5	30	43160	binary	40001#Block D80-D89#D80-D89 Certain disorders involving the immune mechanism	Chapter III Diseases of the blood and blood-forming organs and certain disorders involving the immune mechanism	Class 5 - Public	Hematologic & immune
ebv_q30_0.0018	Union#N05#N05 Unspecified nephritic syndrome	-0.0244463	0.116974	0.833975	0.5	831	17930	binary	Union#N05#Unspecified nephritic syndrome	Chapter XIV Diseases of the genitourinary system	Class 5 - Public	Genitourinary
ebv_q30_0.0018	Union#K38#K38 Other diseases of appendix	0.030064	0.142827	0.83401	0.5	561	14426	binary	Union#K38#Other diseases of appendix	Chapter XI Diseases of the digestive system	Class 5 - Public	Gastrointestinal
ebv_q30_0.0018	Union#L119#L11.9 Acantholytic disorder| unspecified	0.186231	0.851971	0.834093	0.5	12	24622	binary	Union#L119#Acantholytic disorder unspecified	Chapter XII Diseases of the skin and subcutaneous tissue	Class 5 - Public	Dermatologic
ebv_q30_0.0018	Union#M1125#M11.25 Other chondrocalcinosis (Pelvic region and thigh)	0.187037	0.857879	0.834305	0.5	11	13703	binary	Union#M1125#Other chondrocalcinosis Pelvic region and thigh	Chapter XIII Diseases of the musculoskeletal system and connective tissue	Class 5 - Public	Musculoskeletal
ebv_q30_0.0018	41202#G919#G91.9 Hydrocephalus| unspecified	-0.0616828	0.296786	0.834306	0.5	131	39141	binary	41202#G919#Hydrocephalus unspecified	Chapter VI Diseases of the nervous system	Class 5 - Public	Nervous system
ebv_q30_0.0018	41202#G448#G44.8 Other specified headache syndromes	-0.0670733	0.323128	0.834434	0.5	115	39139	binary	41202#G448#Other specified headache syndromes	Chapter VI Diseases of the nervous system	Class 5 - Public	Nervous system
ebv_q30_0.0018	Union#D483#D48.3 Retroperitoneum	0.18575	0.852036	0.834509	0.5	12	15893	binary	Union#D483#Neoplasm of uncertain or unknown behaviour: Retroperitoneum	Chapter II Neoplasms	Class 5 - Public	Neoplasms
ebv_q30_0.0018	41202#A499#A49.9 Bacterial infection| unspecified	0.06888	0.326177	0.834631	0.5	96	30394	binary	41202#A499#Bacterial infection unspecified	Chapter I Certain infectious and parasitic diseases	Class 5 - Public	Infectious
ebv_q30_0.0018	Union#B51#B51 Plasmodium vivax malaria	-0.173305	0.839457	0.834684	0.5	18	26743	binary	Union#B51#Plasmodium vivax malaria	Chapter I Certain infectious and parasitic diseases	Class 5 - Public	Infectious
ebv_q30_0.0018	41202#M7946#M79.46 Hypertrophy of (infrapatellar) fat pad (Lower leg)	-0.173279	0.839818	0.834758	0.5	18	29197	binary	41202#M7946#Hypertrophy of (infrapatellar) fat pad Lower leg	Chapter XIII Diseases of the musculoskeletal system and connective tissue	Class 5 - Public	Musculoskeletal
ebv_q30_0.0018	41202#I842#I84.2 Internal haemorrhoids without complication	-0.014776	0.0710105	0.834865	0.5	2293	29031	binary	41202#I842#Internal haemorrhoids without complication	Chapter IX Diseases of the circulatory system	Class 5 - Public	Circulatory
ebv_q30_0.0018	40001#M00#M00 Pyogenic arthritis	0.186264	0.856358	0.834906	0.5	11	25053	binary	40001#M00#Pyogenic arthritis	Chapter XIII Diseases of the musculoskeletal system and connective tissue	Class 5 - Public	Musculoskeletal
ebv_q30_0.0018	Union#G558#G55.8 Nerve root and plexus compressions in other diseases classified elsewhere	0.0457781	0.218278	0.835035	0.5	220	22830	binary	Union#G558#Nerve root and plexus compressions in other diseases classified elsewhere	Chapter VI Diseases of the nervous system	Class 5 - Public	Nervous system
ebv_q30_0.0018	41202#Q45#Q45 Other congenital malformations of digestive system	0.142464	0.664304	0.835068	0.5	21	42857	binary	41202#Q45#Other congenital malformations of digestive system	Chapter XVII Congenital malformations deformations and chromosomal abnormalities	Class 5 - Public	Congenital malformation
ebv_q30_0.0018	Union#D431#D43.1 Brain| infratentorial	0.0950541	0.449577	0.835363	0.5	50	25033	binary	Union#D431#Neoplasm of uncertain or unknown behaviour: Brain infratentorial	Chapter II Neoplasms	Class 5 - Public	Neoplasms
ebv_q30_0.0018	40011#8852#Myxoid liposarcoma	-0.135186	0.657043	0.835408	0.5	27	43236	binary	40011#8852#Myxoid liposarcoma	Chapter II Neoplasms	Class 5 - Public	Neoplasms
ebv_q30_0.0018	40002#C180#C18.0 Caecum	0.185265	0.856795	0.835786	0.5	11	31407	binary	40002#C180#Malignant neoplasm: Caecum	Chapter II Neoplasms	Class 5 - Public	Neoplasms
ebv_q30_0.0018	40002#M86#M86 Osteomyelitis	-0.135165	0.658419	0.835797	0.5	26	30195	binary	40002#M86#Osteomyelitis	Chapter XIII Diseases of the musculoskeletal system and connective tissue	Class 5 - Public	Musculoskeletal
ebv_q30_0.0018	Union#Q666#Q66.6 Other congenital valgus deformities of feet	-0.172357	0.841009	0.836005	0.5	17	41457	binary	Union#Q666#Other congenital valgus deformities of feet	Chapter XVII Congenital malformations deformations and chromosomal abnormalities	Class 5 - Public	Congenital malformation
ebv_q30_0.0018	40006#C440#C44.0 Skin of lip	0.0338374	0.162857	0.836208	0.5	385	24883	binary	40006#C440#Malignant neoplasm: Skin of lip	Chapter II Neoplasms	Class 5 - Public	Neoplasms
ebv_q30_0.0018	41202#R845#R84.5 Abnormal microbiological findings	0.141435	0.664882	0.836275	0.5	21	25549	binary	41202#R845#Abnormal findings in specimens from respiratory organs and thorax Abnormal microbiological findings	Chapter XVIII Symptoms signs and abnormal clinical and laboratory findings not elsewhere classified	Class 5 - Public	Abnormal labs
ebv_q30_0.0018	40006#D45#D45 Polycythaemia vera	-0.0456188	0.222367	0.836651	0.5	223	22661	binary	40006#D45#Polycythaemia vera	Chapter II Neoplasms	Class 5 - Public	Neoplasms
ebv_q30_0.0018	Union#M241#M24.1 Other articular cartilage disorders	0.0189781	0.0920227	0.837042	0.5	1413	13833	binary	Union#M241#Other articular cartilage disorders	Chapter XIII Diseases of the musculoskeletal system and connective tissue	Class 5 - Public	Musculoskeletal
ebv_q30_0.0018	40006#C543#C54.3 Fundus uteri	0.183685	0.85747	0.837256	0.5	11	16239	binary	40006#C543#Malignant neoplasm: Fundus uteri	Chapter II Neoplasms	Class 5 - Public	Neoplasms
ebv_q30_0.0018	41202#R208#R20.8 Other and unspecified disturbances of skin sensation	0.0237515	0.115366	0.837439	0.5	854	25630	binary	41202#R208#Other and unspecified disturbances of skin sensation	Chapter XVIII Symptoms signs and abnormal clinical and laboratory findings not elsewhere classified	Class 5 - Public	Abnormal labs
ebv_q30_0.0018	Union#H059#H05.9 Disorder of orbit| unspecified	-0.133266	0.65728	0.837769	0.5	27	25677	binary	Union#H059#Disorder of orbit unspecified	Chapter VII Diseases of the eye and adnexa	Class 5 - Public	Ophthalmic
ebv_q30_0.0018	41202#G82#G82 Paraplegia and tetraplegia	-0.052563	0.258559	0.838006	0.5	172	30121	binary	41202#G82#Paraplegia and tetraplegia	Chapter VI Diseases of the nervous system	Class 5 - Public	Nervous system
ebv_q30_0.0018	41202#C445#C44.5 Skin of trunk	0.0112891	0.055155	0.83806	0.5	3556	23670	binary	41202#C445#Malignant neoplasm: Skin of trunk	Chapter II Neoplasms	Class 5 - Public	Neoplasms
ebv_q30_0.0018	40002#M809#M80.9 Unspecified osteoporosis with pathological fracture	-0.171304	0.84597	0.838096	0.5	15	43114	binary	40002#M809#Unspecified osteoporosis with pathological fracture	Chapter XIII Diseases of the musculoskeletal system and connective tissue	Class 5 - Public	Musculoskeletal
ebv_q30_0.0018	40002#M80#M80 Osteoporosis with pathological fracture	-0.171304	0.84597	0.838096	0.5	15	43114	binary	40002#M80#Osteoporosis with pathological fracture	Chapter XIII Diseases of the musculoskeletal system and connective tissue	Class 5 - Public	Musculoskeletal
ebv_q30_0.0018	41202#H026#H02.6 Xanthelasma of eyelid	0.0491446	0.238854	0.838234	0.5	189	24184	binary	41202#H026#Xanthelasma of eyelid	Chapter VII Diseases of the eye and adnexa	Class 5 - Public	Ophthalmic
ebv_q30_0.0018	Union#Q644#Q64.4 Malformation of urachus	-0.169994	0.84098	0.838278	0.5	17	41457	binary	Union#Q644#Malformation of urachus	Chapter XVII Congenital malformations deformations and chromosomal abnormalities	Class 5 - Public	Congenital malformation
ebv_q30_0.0018	41202#M6606#M66.06 Rupture of popliteal cyst-Lower leg	0.0749491	0.362629	0.838305	0.5	77	29204	binary	41202#M6606#Rupture of popliteal cyst-Lower leg	Chapter XIII Diseases of the musculoskeletal system and connective tissue	Class 5 - Public	Musculoskeletal
ebv_q30_0.0018	40001#C93#C93 Monocytic leukaemia	0.117871	0.566027	0.838678	0.5	28	31409	binary	40001#C93#Monocytic leukaemia	Chapter II Neoplasms	Class 5 - Public	Neoplasms
ebv_q30_0.0018	41202#N360#N36.0 Urethral fistula	-0.0773575	0.382807	0.838688	0.5	78	19020	binary	41202#N360#Urethral fistula	Chapter XIV Diseases of the genitourinary system	Class 5 - Public	Genitourinary
ebv_q30_0.0018	40006#D320#D32.0 Cerebral meninges	0.0290387	0.142122	0.838777	0.5	530	22231	binary	40006#D320#Benign neoplasm: Cerebral meninges	Chapter II Neoplasms	Class 5 - Public	Neoplasms
ebv_q30_0.0018	Union#K381#K38.1 Appendicular concretions	-0.05985	0.296074	0.838783	0.5	139	14384	binary	Union#K381#Appendicular concretions	Chapter XI Diseases of the digestive system	Class 5 - Public	Gastrointestinal
ebv_q30_0.0018	41202#M6585#M65.85 Other synovitis and tenosynovitis (Pelvic region and thigh)	0.180649	0.852257	0.838903	0.5	12	29197	binary	41202#M6585#Other synovitis and tenosynovitis Pelvic region and thigh	Chapter XIII Diseases of the musculoskeletal system and connective tissue	Class 5 - Public	Musculoskeletal
ebv_q30_0.0018	41202#M723#M72.3 Nodular fasciitis	0.180613	0.852203	0.83892	0.5	12	29197	binary	41202#M723#Nodular fasciitis	Chapter XIII Diseases of the musculoskeletal system and connective tissue	Class 5 - Public	Musculoskeletal
ebv_q30_0.0018	41202#E079#E07.9 Disorder of thyroid| unspecified	-0.0653465	0.323858	0.839053	0.5	109	25485	binary	41202#E079#Disorder of thyroid unspecified	Chapter IV Endocrine nutritional and metabolic diseases	Class 5 - Public	Endocrine & metabolic
ebv_q30_0.0018	Union#I668#I66.8 Occlusion and stenosis of other cerebral artery	0.180439	0.853284	0.839148	0.5	12	16705	binary	Union#I668#Occlusion and stenosis of other cerebral artery	Chapter IX Diseases of the circulatory system	Class 5 - Public	Circulatory
ebv_q30_0.0018	Union#K712#K71.2 Toxic liver disease with acute hepatitis	0.18038	0.85306	0.839155	0.5	12	14373	binary	Union#K712#Toxic liver disease with acute hepatitis	Chapter XI Diseases of the digestive system	Class 5 - Public	Gastrointestinal
ebv_q30_0.0018	41202#M8109#M81.09 Postmenopausal osteoporosis (Site unspecified)	-0.112507	0.559575	0.839246	0.5	35	14613	binary	41202#M8109#Postmenopausal osteoporosis Site unspecified	Chapter XIII Diseases of the musculoskeletal system and connective tissue	Class 5 - Public	Musculoskeletal
ebv_q30_0.0018	41202#M191#M19.1 Posttraumatic arthrosis of other joints	-0.0333616	0.16517	0.83931	0.5	428	25277	binary	41202#M191#Post-traumatic arthrosis of other joints	Chapter XIII Diseases of the musculoskeletal system and connective tissue	Class 5 - Public	Musculoskeletal
ebv_q30_0.0018	Union#G58#G58 Other mononeuropathies	0.0133465	0.0657295	0.839384	0.5	2560	28011	binary	Union#G58#Other mononeuropathies	Chapter VI Diseases of the nervous system	Class 5 - Public	Nervous system
ebv_q30_0.0018	20002#1519#kidney nephropathy	0.0701845	0.342376	0.839486	0.5	88	38453	binary	20002#1519#kidney nephropathy	Chapter XIV Diseases of the genitourinary system	Class 5 - Public	Genitourinary
ebv_q30_0.0018	41202#D446#D44.6 Carotid body	-0.169106	0.843367	0.839615	0.5	16	18466	binary	41202#D446#Neoplasm of uncertain or unknown behaviour: Carotid body	Chapter II Neoplasms	Class 5 - Public	Neoplasms
ebv_q30_0.0018	41202#L110#L11.0 Acquired keratosis follicularis	0.102637	0.497499	0.839627	0.5	39	37975	binary	41202#L110#Acquired keratosis follicularis	Chapter XII Diseases of the skin and subcutaneous tissue	Class 5 - Public	Dermatologic
ebv_q30_0.0018	40002#I615#I61.5 Intracerebral haemorrhage| intraventricular	0.18166	0.862198	0.839786	0.5	10	41270	binary	40002#I615#Intracerebral haemorrhage intraventricular	Chapter IX Diseases of the circulatory system	Class 5 - Public	Circulatory
ebv_q30_0.0018	Union#G412#G41.2 Complex partial status epilepticus	-0.168843	0.843437	0.839875	0.5	16	27752	binary	Union#G412#Complex partial status epilepticus	Chapter VI Diseases of the nervous system	Class 5 - Public	Nervous system
ebv_q30_0.0018	Union#C716#C71.6 Cerebellum	0.137586	0.662797	0.84014	0.5	22	15817	binary	Union#C716#Malignant neoplasm: Cerebellum	Chapter II Neoplasms	Class 5 - Public	Neoplasms
ebv_q30_0.0018	41202#M2421#M24.21 Disorder of ligament (Shoulder region)	0.13756	0.662749	0.840166	0.5	22	29198	binary	41202#M2421#Disorder of ligament Shoulder region	Chapter XIII Diseases of the musculoskeletal system and connective tissue	Class 5 - Public	Musculoskeletal
ebv_q30_0.0018	20001#1068#sarcoma|fibrosarcoma	-0.0454809	0.2267	0.840208	0.5	222	38532	binary	20001#1068#sarcoma|fibrosarcoma	Chapter II Neoplasms	Class 5 - Public	Neoplasms
ebv_q30_0.0018	Union#J323#J32.3 Chronic sphenoidal sinusitis	-0.110936	0.556303	0.840496	0.5	39	18935	binary	Union#J323#Chronic sphenoidal sinusitis	Chapter X Diseases of the respiratory system	Class 5 - Public	Respiratory
ebv_q30_0.0018	Union#R72#R72 Abnormality of white blood cells| not elsewhere classified	-0.0264356	0.131777	0.840512	0.5	684	5592	binary	Union#R72#Abnormality of white blood cells not elsewhere classified	Chapter XVIII Symptoms signs and abnormal clinical and laboratory findings not elsewhere classified	Class 5 - Public	Abnormal labs
ebv_q30_0.0018	Union#J111#J11.1 Influenza with other respiratory manifestations| virus not identified	0.0422939	0.208943	0.840623	0.5	252	18957	binary	Union#J111#Influenza with other respiratory manifestations virus not identified	Chapter X Diseases of the respiratory system	Class 5 - Public	Respiratory
ebv_q30_0.0018	Union#A95#A95 Yellow fever	0.0843341	0.413433	0.840744	0.5	60	26748	binary	Union#A95#Yellow fever	Chapter I Certain infectious and parasitic diseases	Class 5 - Public	Infectious
ebv_q30_0.0018	40001#F03#F03 Unspecified dementia	0.0248358	0.123339	0.840967	0.5	655	36325	binary	40001#F03#Unspecified dementia	Chapter V Mental and behavioural disorders	Class 5 - Public	Psychiatric
ebv_q30_0.0018	Union#M0737#M07.37 Other psoriatic arthropathies (Ankle and foot)	0.114966	0.560372	0.841005	0.5	33	13705	binary	Union#M0737#Other psoriatic arthropathies Ankle and foot	Chapter XIII Diseases of the musculoskeletal system and connective tissue	Class 5 - Public	Musculoskeletal
ebv_q30_0.0018	Union#M629#M62.9 Disorder of muscle| unspecified	0.0630272	0.310971	0.841028	0.5	111	13713	binary	Union#M629#Disorder of muscle unspecified	Chapter XIII Diseases of the musculoskeletal system and connective tissue	Class 5 - Public	Musculoskeletal
ebv_q30_0.0018	41202#N320#N32.0 Bladder-neck obstruction	-0.0144039	0.0720272	0.841226	0.5	2115	17567	binary	41202#N320#Bladder-neck obstruction	Chapter XIV Diseases of the genitourinary system	Class 5 - Public	Genitourinary
ebv_q30_0.0018	Union#H209#H20.9 Iridocyclitis| unspecified	-0.0282614	0.14159	0.841272	0.5	564	25730	binary	Union#H209#Iridocyclitis unspecified	Chapter VII Diseases of the eye and adnexa	Class 5 - Public	Ophthalmic
ebv_q30_0.0018	41202#N63#N63 Unspecified lump in breast	-0.0170854	0.0855935	0.841457	0.5	1591	15589	binary	41202#N63#Unspecified lump in breast	Chapter XIV Diseases of the genitourinary system	Class 5 - Public	Genitourinary
ebv_q30_0.0018	Union#L235#L23.5 Allergic contact dermatitis due to other chemical products	0.114987	0.56219	0.841508	0.5	31	17070	binary	Union#L235#Allergic contact dermatitis due to other chemical products	Chapter XII Diseases of the skin and subcutaneous tissue	Class 5 - Public	Dermatologic
ebv_q30_0.0018	41202#G373#G37.3 Acute transverse myelitis in demyelinating disease of central nervous system	0.0691288	0.341818	0.841595	0.5	92	32348	binary	41202#G373#Acute transverse myelitis in demyelinating disease of central nervous system	Chapter VI Diseases of the nervous system	Class 5 - Public	Nervous system
ebv_q30_0.0018	Union#H215#H21.5 Other adhesions and disruptions of iris and ciliary body	0.0421996	0.209952	0.841711	0.5	233	21939	binary	Union#H215#Other adhesions and disruptions of iris and ciliary body	Chapter VII Diseases of the eye and adnexa	Class 5 - Public	Ophthalmic
ebv_q30_0.0018	41202#BlockL50-L54#L50-L54 Urticaria and erythema	-0.0265014	0.133258	0.84187	0.5	639	33164	binary	41202#Block L50-L54#L50-L54 Urticaria and erythema	Chapter XII Diseases of the skin and subcutaneous tissue	Class 5 - Public	Dermatologic
ebv_q30_0.0018	Union#B020#B02.0 Zoster encephalitis	0.136366	0.664713	0.841943	0.5	21	26744	binary	Union#B020#Zoster encephalitis	Chapter I Certain infectious and parasitic diseases	Class 5 - Public	Infectious
ebv_q30_0.0018	41202#B15#B15 Acute hepatitis A	0.114436	0.561293	0.842025	0.5	32	40148	binary	41202#B15#Acute hepatitis A	Chapter I Certain infectious and parasitic diseases	Class 5 - Public	Infectious
ebv_q30_0.0018	41202#B159#B15.9 Hepatitis A without hepatic coma	0.114436	0.561293	0.842025	0.5	32	40148	binary	41202#B159#Hepatitis A without hepatic coma	Chapter I Certain infectious and parasitic diseases	Class 5 - Public	Infectious
ebv_q30_0.0018	40001#C92#C92 Myeloid leukaemia	-0.0318345	0.160487	0.8422	0.5	415	24233	binary	40001#C92#Myeloid leukaemia	Chapter II Neoplasms	Class 5 - Public	Neoplasms
ebv_q30_0.0018	Union#M7666#M76.66 Achilles tendinitis (Lower leg)	0.0904725	0.447155	0.842263	0.5	55	13707	binary	Union#M7666#Achilles tendinitis Lower leg	Chapter XIII Diseases of the musculoskeletal system and connective tissue	Class 5 - Public	Musculoskeletal
ebv_q30_0.0018	41202#M4156#M41.56 Other secondary scoliosis (Lumbar region)	-0.166954	0.846871	0.842325	0.5	15	17244	binary	41202#M4156#Other secondary scoliosis Lumbar region	Chapter XIII Diseases of the musculoskeletal system and connective tissue	Class 5 - Public	Musculoskeletal
ebv_q30_0.0018	Union#K436#K43.6 Other and unspecified ventral hernia with obstruction| without gangrene	0.0598636	0.298322	0.842496	0.5	121	14384	binary	Union#K436#Other and unspecified ventral hernia with obstruction without gangrene	Chapter XI Diseases of the digestive system	Class 5 - Public	Gastrointestinal
ebv_q30_0.0018	41202#D075#D07.5 Prostate	0.0303714	0.152201	0.842528	0.5	457	14287	binary	41202#D075#Carcinoma in situ: Prostate	Chapter II Neoplasms	Class 5 - Public	Neoplasms
ebv_q30_0.0018	41202#E833#E83.3 Disorders of phosphorus metabolism	-0.0755514	0.383092	0.842567	0.5	77	28765	binary	41202#E833#Disorders of phosphorus metabolism and phosphatases	Chapter IV Endocrine nutritional and metabolic diseases	Class 5 - Public	Endocrine & metabolic
ebv_q30_0.0018	41202#H512#H51.2 Internuclear ophthalmoplegia	0.176292	0.852062	0.842637	0.5	12	34903	binary	41202#H512#Internuclear ophthalmoplegia	Chapter VII Diseases of the eye and adnexa	Class 5 - Public	Ophthalmic
ebv_q30_0.0018	Union#G904#G90.4 Autonomic dysreflexia	-0.129031	0.655989	0.842647	0.5	28	18925	binary	Union#G904#Autonomic dysreflexia	Chapter VI Diseases of the nervous system	Class 5 - Public	Nervous system
ebv_q30_0.0018	41202#M2346#M23.46 Loose body in knee-O|unsp lat men	-0.165299	0.841269	0.842782	0.5	17	29197	binary	41202#M2346#Loose body in knee-O/unsp lat men	Chapter XIII Diseases of the musculoskeletal system and connective tissue	Class 5 - Public	Musculoskeletal
ebv_q30_0.0018	40002#D45#D45 Polycythaemia vera	-0.129709	0.660007	0.842838	0.5	25	18428	binary	40002#D45#Polycythaemia vera	Chapter II Neoplasms	Class 5 - Public	Neoplasms
ebv_q30_0.0018	41202#D090#D09.0 Bladder	-0.0336699	0.17048	0.842849	0.5	372	17240	binary	41202#D090#Carcinoma in situ: Bladder	Chapter II Neoplasms	Class 5 - Public	Neoplasms
ebv_q30_0.0018	41202#E20#E20 Hypoparathyroidism	-0.165682	0.843297	0.842901	0.5	16	41496	binary	41202#E20#Hypoparathyroidism	Chapter IV Endocrine nutritional and metabolic diseases	Class 5 - Public	Endocrine & metabolic
ebv_q30_0.0018	41202#M840#M84.0 Malunion of fracture	0.0286906	0.144371	0.843134	0.5	528	22757	binary	41202#M840#Malunion of fracture	Chapter XIII Diseases of the musculoskeletal system and connective tissue	Class 5 - Public	Musculoskeletal
ebv_q30_0.0018	Union#M722#M72.2 Plantar fascial fibromatosis	-0.026223	0.133091	0.843313	0.5	682	11635	binary	Union#M722#Plantar fascial fibromatosis	Chapter XIII Diseases of the musculoskeletal system and connective tissue	Class 5 - Public	Musculoskeletal
ebv_q30_0.0018	Union#C678#C67.8 Overlapping lesion of bladder	-0.052609	0.267676	0.843341	0.5	154	16878	binary	Union#C678#Malignant neoplasm: Overlapping lesion of bladder	Chapter II Neoplasms	Class 5 - Public	Neoplasms
ebv_q30_0.0018	Union#M7197#M71.97 Bursopathy| unspecified (Ankle and foot)	0.135099	0.665865	0.843504	0.5	21	7815	binary	Union#M7197#Bursopathy unspecified Ankle and foot	Chapter XIII Diseases of the musculoskeletal system and connective tissue	Class 5 - Public	Musculoskeletal
ebv_q30_0.0018	Union#E145#E14.5 With peripheral circulatory complications	0.0901437	0.450305	0.843874	0.5	49	15495	binary	Union#E145#Unspecified diabetes mellitus With peripheral circulatory complications	Chapter IV Endocrine nutritional and metabolic diseases	Class 5 - Public	Endocrine & metabolic
ebv_q30_0.0018	41202#M1099#M10.99 Gout| unspecified (Site unspecified)	0.113367	0.563456	0.844006	0.5	30	16532	binary	41202#M1099#Gout unspecified Site unspecified	Chapter XIII Diseases of the musculoskeletal system and connective tissue	Class 5 - Public	Musculoskeletal
ebv_q30_0.0018	Union#L041#L04.1 Acute lymphadenitis of trunk	-0.164503	0.843542	0.844025	0.5	16	24622	binary	Union#L041#Acute lymphadenitis of trunk	Chapter XII Diseases of the skin and subcutaneous tissue	Class 5 - Public	Dermatologic
ebv_q30_0.0018	20002#1162#cholelithiasis|gall stones	-0.00791125	0.0402774	0.844137	0.5	6918	24430	binary	20002#1162#cholelithiasis|gall stones	Chapter XI Diseases of the digestive system	Class 5 - Public	Gastrointestinal
ebv_q30_0.0018	41202#M49#M49 Spondylopathies in diseases classified elsewhere	0.0825648	0.414362	0.844335	0.5	58	29202	binary	41202#M49#Spondylopathies in diseases classified elsewhere	Chapter XIII Diseases of the musculoskeletal system and connective tissue	Class 5 - Public	Musculoskeletal
ebv_q30_0.0018	Union#F000#F00.0 Dementia in Alzheimer's disease with early onset	-0.0578588	0.296844	0.844542	0.5	132	23402	binary	Union#F000#Dementia in Alzheimer disease with early onset	Chapter V Mental and behavioural disorders	Class 5 - Public	Psychiatric
ebv_q30_0.0018	Union#M9485#M94.85 Other specified disorders of cartilage (Pelvic region and thigh)	-0.127055	0.654412	0.844578	0.5	30	9556	binary	Union#M9485#Other specified disorders of cartilage Pelvic region and thigh	Chapter XIII Diseases of the musculoskeletal system and connective tissue	Class 5 - Public	Musculoskeletal
ebv_q30_0.0018	131839	0.133985	0.664343	0.844588	0.5	21	43236	binary	131839#Source of report of L99 (Other disorders of skin and subcutaneous tissue in diseases classified elsewhere)	Chapter XII Diseases of the skin and subcutaneous tissue	Class 5 - Public	Dermatologic
ebv_q30_0.0018	Union#G540#G54.0 Brachial plexus disorders	0.0528996	0.26775	0.844713	0.5	151	22089	binary	Union#G540#Brachial plexus disorders	Chapter VI Diseases of the nervous system	Class 5 - Public	Nervous system
ebv_q30_0.0018	Union#I36#I36 Nonrheumatic tricuspid valve disorders	-0.0257422	0.131943	0.844854	0.5	638	12584	binary	Union#I36#Nonrheumatic tricuspid valve disorders	Chapter IX Diseases of the circulatory system	Class 5 - Public	Circulatory
ebv_q30_0.0018	41202#M2147#M21.47 Flat foot [pes planus] (acquired)-Ankle|foot	-0.127431	0.657482	0.84496	0.5	27	16516	binary	41202#M2147#Flat foot [pes planus] (acquired)-Ankle/foot	Chapter XIII Diseases of the musculoskeletal system and connective tissue	Class 5 - Public	Musculoskeletal
ebv_q30_0.0018	20001#1074#acute myeloid leukaemia	0.112643	0.563406	0.844987	0.5	30	38514	binary	20001#1074#acute myeloid leukaemia	Chapter II Neoplasms	Class 5 - Public	Neoplasms
ebv_q30_0.0018	41202#R098#R09.8 Other specified symptoms and signs involving the circulatory and respiratory systems	-0.0502253	0.258461	0.845096	0.5	176	25563	binary	41202#R098#Other specified symptoms and signs involving the circulatory and respiratory systems	Chapter XVIII Symptoms signs and abnormal clinical and laboratory findings not elsewhere classified	Class 5 - Public	Abnormal labs
ebv_q30_0.0018	Union#I713#I71.3 Abdominal aortic aneurysm| ruptured	-0.0381117	0.19602	0.84522	0.5	273	8707	binary	Union#I713#Abdominal aortic aneurysm ruptured	Chapter IX Diseases of the circulatory system	Class 5 - Public	Circulatory
ebv_q30_0.0018	41202#G08#G08 Intracranial and intraspinal phlebitis and thrombophlebitis	-0.0862582	0.445264	0.845228	0.5	60	39134	binary	41202#G08#Intracranial and intraspinal phlebitis and thrombophlebitis	Chapter VI Diseases of the nervous system	Class 5 - Public	Nervous system
ebv_q30_0.0018	Union#M4717#M47.17 Other spondylosis with myelopathy (Lumbosacral region)	0.133323	0.665565	0.845481	0.5	21	13704	binary	Union#M4717#Other spondylosis with myelopathy Lumbosacral region	Chapter XIII Diseases of the musculoskeletal system and connective tissue	Class 5 - Public	Musculoskeletal
ebv_q30_0.0018	41202#C770#C77.0 Lymph nodes of head| face and neck	0.0317705	0.162276	0.845508	0.5	406	24338	binary	41202#C770#Secondary and unspecified malignant neoplasm: Lymph nodes of head face and neck	Chapter II Neoplasms	Class 5 - Public	Neoplasms
ebv_q30_0.0018	40001#K29#K29 Gastritis and duodenitis	0.173808	0.856857	0.845595	0.5	11	42763	binary	40001#K29#Gastritis and duodenitis	Chapter XI Diseases of the digestive system	Class 5 - Public	Gastrointestinal
ebv_q30_0.0018	41202#R220#R22.0 Localised swelling| mass and lump| head	-0.036308	0.187298	0.845659	0.5	333	25578	binary	41202#R220#Localized swelling mass and lump head	Chapter XVIII Symptoms signs and abnormal clinical and laboratory findings not elsewhere classified	Class 5 - Public	Abnormal labs
ebv_q30_0.0018	Union#H34#H34 Retinal vascular occlusions	-0.0127505	0.0657041	0.845896	0.5	2530	22467	binary	Union#H34#Retinal vascular occlusions	Chapter VII Diseases of the eye and adnexa	Class 5 - Public	Ophthalmic
ebv_q30_0.0018	Union#D212#D21.2 Connective and other soft tissue of lower limb| including hip	0.0401123	0.205125	0.845914	0.5	256	19981	binary	Union#D212#Benign neoplasm: Connective and other soft tissue of lower limb including hip	Chapter II Neoplasms	Class 5 - Public	Neoplasms
ebv_q30_0.0018	132007	0.0313174	0.16051	0.846018	0.5	408	36818	binary	132007#Source of report of N04 (Nephrotic syndrome)	Chapter XIV Diseases of the genitourinary system	Class 5 - Public	Genitourinary
ebv_q30_0.0018	41202#M6514#M65.14 Other infective (teno)synovitis (Hand)	-0.0692326	0.359229	0.846154	0.5	91	29204	binary	41202#M6514#Other infective (teno)synovitis Hand	Chapter XIII Diseases of the musculoskeletal system and connective tissue	Class 5 - Public	Musculoskeletal
ebv_q30_0.0018	Union#G930#G93.0 Cerebral cysts	0.0361384	0.18524	0.846167	0.5	314	27783	binary	Union#G930#Cerebral cysts	Chapter VI Diseases of the nervous system	Class 5 - Public	Nervous system
ebv_q30_0.0018	Union#M7915#M79.15 Myalgia (Pelvic region and thigh)	0.0584475	0.298372	0.846167	0.5	121	10915	binary	Union#M7915#Myalgia Pelvic region and thigh	Chapter XIII Diseases of the musculoskeletal system and connective tissue	Class 5 - Public	Musculoskeletal
ebv_q30_0.0018	Union#E209#E20.9 Hypoparathyroidism| unspecified	0.0584575	0.298647	0.846285	0.5	119	18520	binary	Union#E209#Hypoparathyroidism unspecified	Chapter IV Endocrine nutritional and metabolic diseases	Class 5 - Public	Endocrine & metabolic
ebv_q30_0.0018	Union#M2167#M21.67 Other acquired deformities of ankle and foot-Ankle|foot	-0.0734949	0.382174	0.846421	0.5	82	10542	binary	Union#M2167#Other acquired deformities of ankle and foot-Ankle/foot	Chapter XIII Diseases of the musculoskeletal system and connective tissue	Class 5 - Public	Musculoskeletal
ebv_q30_0.0018	40001#C182#C18.2 Ascending colon	-0.162441	0.846203	0.846567	0.5	15	31407	binary	40001#C182#Malignant neoplasm: Ascending colon	Chapter II Neoplasms	Class 5 - Public	Neoplasms
ebv_q30_0.0018	Union#M926#M92.6 Juvenile osteochondrosis of tarsus	-0.0785809	0.409227	0.846586	0.5	74	13708	binary	Union#M926#Juvenile osteochondrosis of tarsus	Chapter XIII Diseases of the musculoskeletal system and connective tissue	Class 5 - Public	Musculoskeletal
ebv_q30_0.0018	Union#M4362#M43.62 Torticollis-Cervical	0.0976308	0.495714	0.846677	0.5	42	13706	binary	Union#M4362#Torticollis-Cervical	Chapter XIII Diseases of the musculoskeletal system and connective tissue	Class 5 - Public	Musculoskeletal
ebv_q30_0.0018	40001#I71#I71 Aortic aneurysm and dissection	0.0320067	0.164832	0.846755	0.5	373	28384	binary	40001#I71#Aortic aneurysm and dissection	Chapter IX Diseases of the circulatory system	Class 5 - Public	Circulatory
ebv_q30_0.0018	Union#L298#L29.8 Other pruritus	0.0706899	0.361538	0.846859	0.5	80	24629	binary	Union#L298#Other pruritus	Chapter XII Diseases of the skin and subcutaneous tissue	Class 5 - Public	Dermatologic
ebv_q30_0.0018	Union#M5423#M54.23 Cervicalgia (Cervicothoracic region)	-0.106689	0.557495	0.846938	0.5	38	9705	binary	Union#M5423#Cervicalgia Cervicothoracic region	Chapter XIII Diseases of the musculoskeletal system and connective tissue	Class 5 - Public	Musculoskeletal
ebv_q30_0.0018	41202#A07#A07 Other protozoal intestinal diseases	0.088272	0.449962	0.846954	0.5	49	40150	binary	41202#A07#Other protozoal intestinal diseases	Chapter I Certain infectious and parasitic diseases	Class 5 - Public	Infectious
ebv_q30_0.0018	130053	0.132229	0.666513	0.847024	0.5	20	27303	binary	130053#Source of report of A32 (Listeriosis)	Chapter I Certain infectious and parasitic diseases	Class 5 - Public	Infectious
ebv_q30_0.0018	41202#K562#K56.2 Volvulus	0.0271951	0.140816	0.847462	0.5	542	22804	binary	41202#K562#Volvulus	Chapter XI Diseases of the digestive system	Class 5 - Public	Gastrointestinal
ebv_q30_0.0018	Union#M1924#M19.24 Other secondary arthrosis (Hand)	0.171641	0.857931	0.847487	0.5	11	13703	binary	Union#M1924#Other secondary arthrosis Hand	Chapter XIII Diseases of the musculoskeletal system and connective tissue	Class 5 - Public	Musculoskeletal
ebv_q30_0.0018	Union#C249#C24.9 Biliary tract| unspecified	0.0667277	0.343432	0.847658	0.5	85	25037	binary	Union#C249#Malignant neoplasm: Biliary tract unspecified	Chapter II Neoplasms	Class 5 - Public	Neoplasms
ebv_q30_0.0018	40011#8250#Bronchiolo-alveolar adenocarcinoma	-0.125648	0.659755	0.847772	0.5	25	43236	binary	40011#8250#Bronchiolo-alveolar adenocarcinoma	Chapter II Neoplasms	Class 5 - Public	Neoplasms
ebv_q30_0.0018	Union#K832#K83.2 Perforation of bile duct	-0.160026	0.841828	0.84787	0.5	17	14373	binary	Union#K832#Perforation of bile duct	Chapter XI Diseases of the digestive system	Class 5 - Public	Gastrointestinal
ebv_q30_0.0018	41202#K71#K71 Toxic liver disease	-0.07266	0.381908	0.848069	0.5	82	22755	binary	41202#K71#Toxic liver disease	Chapter XI Diseases of the digestive system	Class 5 - Public	Gastrointestinal
ebv_q30_0.0018	131153	0.028389	0.147623	0.848132	0.5	480	35894	binary	131153#Source of report of H17 (Corneal scars and opacities)	Chapter VII Diseases of the eye and adnexa	Class 5 - Public	Ophthalmic
ebv_q30_0.0018	Union#H162#H16.2 Keratoconjunctivitis	0.0804281	0.414138	0.848193	0.5	59	19669	binary	Union#H162#Keratoconjunctivitis	Chapter VII Diseases of the eye and adnexa	Class 5 - Public	Ophthalmic
ebv_q30_0.0018	Union#R100#R10.0 Acute abdomen	-0.0294287	0.154365	0.848284	0.5	511	7167	binary	Union#R100#Acute abdomen	Chapter XVIII Symptoms signs and abnormal clinical and laboratory findings not elsewhere classified	Class 5 - Public	Abnormal labs
ebv_q30_0.0018	41202#H918#H91.8 Other specified hearing loss	-0.124828	0.658419	0.848418	0.5	26	42245	binary	41202#H918#Other specified hearing loss	Chapter VIII Diseases of the ear and mastoid process	Class 5 - Public	Ear
ebv_q30_0.0018	41202#D221#D22.1 Melanocytic naevi of eyelid| including canthus	-0.0387954	0.204464	0.848871	0.5	272	20859	binary	41202#D221#Melanocytic naevi of eyelid including canthus	Chapter II Neoplasms	Class 5 - Public	Neoplasms
ebv_q30_0.0018	131109	-0.0235144	0.124098	0.849303	0.5	712	37638	binary	131109#Source of report of G90 (Disorders of autonomic nervous system)	Chapter VI Diseases of the nervous system	Class 5 - Public	Nervous system
ebv_q30_0.0018	Union#M228#M22.8 Other disorders of patella	0.0397745	0.208172	0.84941	0.5	269	13727	binary	Union#M228#Other disorders of patella	Chapter XIII Diseases of the musculoskeletal system and connective tissue	Class 5 - Public	Musculoskeletal
ebv_q30_0.0018	41202#K274#K27.4 Chronic or unspecified with haemorrhage	0.16829	0.85271	0.849569	0.5	12	22749	binary	41202#K274#Peptic ulcer site unspecified Chronic or unspecified with haemorrhage	Chapter XI Diseases of the digestive system	Class 5 - Public	Gastrointestinal
ebv_q30_0.0018	41202#N130#N13.0 Hydronephrosis with ureteropelvic junction obstruction	-0.0409817	0.217166	0.849657	0.5	239	31948	binary	41202#N130#Hydronephrosis with ureteropelvic junction obstruction	Chapter XIV Diseases of the genitourinary system	Class 5 - Public	Genitourinary
ebv_q30_0.0018	Union#M2577#M25.77 Osteophyte (Ankle and foot)	0.0174479	0.0918256	0.849663	0.5	1362	10836	binary	Union#M2577#Osteophyte Ankle and foot	Chapter XIII Diseases of the musculoskeletal system and connective tissue	Class 5 - Public	Musculoskeletal
ebv_q30_0.0018	41202#D27#D27 Benign neoplasm of ovary	0.015719	0.0828012	0.849758	0.5	1613	15311	binary	41202#D27#Benign neoplasm of ovary	Chapter II Neoplasms	Class 5 - Public	Neoplasms
ebv_q30_0.0018	20002#1234#adrenocortical insufficiency|addison's disease	-0.050246	0.266671	0.849767	0.5	163	27914	binary	20002#1234#adrenocortical insufficiency|addison's disease	Chapter IV Endocrine nutritional and metabolic diseases	Class 5 - Public	Endocrine & metabolic
ebv_q30_0.0018	41202#D869#D86.9 Sarcoidosis| unspecified	-0.0639684	0.340085	0.849885	0.5	100	40512	binary	41202#D869#Sarcoidosis unspecified	Chapter III Diseases of the blood and blood-forming organs and certain disorders involving the immune mechanism	Class 5 - Public	Hematologic & immune
ebv_q30_0.0018	40006#C184#C18.4 Transverse colon	-0.0292549	0.15509	0.849889	0.5	448	31452	binary	40006#C184#Malignant neoplasm: Transverse colon	Chapter II Neoplasms	Class 5 - Public	Neoplasms
ebv_q30_0.0018	40006#C188#C18.8 Overlapping lesion of colon	0.109413	0.566047	0.849957	0.5	28	31409	binary	40006#C188#Malignant neoplasm: Overlapping lesion of colon	Chapter II Neoplasms	Class 5 - Public	Neoplasms
ebv_q30_0.0018	Union#M8192#M81.92 Osteoporosis| unspecified (Upper arm)	-0.158932	0.847471	0.849986	0.5	15	7143	binary	Union#M8192#Osteoporosis unspecified Upper arm	Chapter XIII Diseases of the musculoskeletal system and connective tissue	Class 5 - Public	Musculoskeletal
ebv_q30_0.0018	41202#G549#G54.9 Nerve root and plexus disorder| unspecified	0.0594951	0.311442	0.85	0.5	107	39140	binary	41202#G549#Nerve root and plexus disorder unspecified	Chapter VI Diseases of the nervous system	Class 5 - Public	Nervous system
ebv_q30_0.0018	40001#C800#C80.0 Malignant neoplasm| primary site unknown| so stated	0.0302324	0.159152	0.850005	0.5	402	31450	binary	40001#C800#Malignant neoplasm primary site unknown so stated	Chapter II Neoplasms	Class 5 - Public	Neoplasms
ebv_q30_0.0018	41202#C050#C05.0 Hard palate	-0.123444	0.658409	0.850095	0.5	26	29384	binary	41202#C050#Malignant neoplasm: Hard palate	Chapter II Neoplasms	Class 5 - Public	Neoplasms
ebv_q30_0.0018	Union#Q639#Q63.9 Congenital malformation of kidney| unspecified	-0.158062	0.843161	0.850196	0.5	16	41457	binary	Union#Q639#Congenital malformation of kidney unspecified	Chapter XVII Congenital malformations deformations and chromosomal abnormalities	Class 5 - Public	Congenital malformation
ebv_q30_0.0018	41202#D220#D22.0 Melanocytic naevi of lip	-0.0500562	0.266483	0.850225	0.5	165	21084	binary	41202#D220#Melanocytic naevi of lip	Chapter II Neoplasms	Class 5 - Public	Neoplasms
ebv_q30_0.0018	Union#K420#K42.0 Umbilical hernia with obstruction| without gangrene	-0.0303683	0.161439	0.850265	0.5	455	10615	binary	Union#K420#Umbilical hernia with obstruction without gangrene	Chapter XI Diseases of the digestive system	Class 5 - Public	Gastrointestinal
ebv_q30_0.0018	41202#L44#L44 Other papulosquamous disorders	-0.157793	0.843221	0.850436	0.5	16	37972	binary	41202#L44#Other papulosquamous disorders	Chapter XII Diseases of the skin and subcutaneous tissue	Class 5 - Public	Dermatologic
ebv_q30_0.0018	41202#I674#I67.4 Hypertensive encephalopathy	-0.157928	0.846369	0.850883	0.5	15	31362	binary	41202#I674#Hypertensive encephalopathy	Chapter IX Diseases of the circulatory system	Class 5 - Public	Circulatory
ebv_q30_0.0018	130793	0.00310437	0.0165088	0.850891	0.5	45295	42188	binary	130793#Source of report of E66 (Obesity)	Chapter IV Endocrine nutritional and metabolic diseases	Class 5 - Public	Endocrine & metabolic
ebv_q30_0.0018	Union#M518#M51.8 Other specified intervertebral disk disorders	0.0354746	0.187765	0.850955	0.5	321	13733	binary	Union#M518#Other specified intervertebral disc disorders	Chapter XIII Diseases of the musculoskeletal system and connective tissue	Class 5 - Public	Musculoskeletal
ebv_q30_0.0018	41202#M4626#M46.26 Osteomyelitis of vertebra (Lumbar region)	0.128777	0.667093	0.850982	0.5	20	20057	binary	41202#M4626#Osteomyelitis of vertebra Lumbar region	Chapter XIII Diseases of the musculoskeletal system and connective tissue	Class 5 - Public	Musculoskeletal
ebv_q30_0.0018	41202#C848#C84.8 Cutaneous T-cell lymphoma| unspecified	-0.122272	0.658478	0.851534	0.5	26	29384	binary	41202#C848#Cutaneous T-cell lymphoma unspecified	Chapter II Neoplasms	Class 5 - Public	Neoplasms
ebv_q30_0.0018	40006#D434#D43.4 Spinal cord	0.165948	0.852156	0.851564	0.5	12	31407	binary	40006#D434#Neoplasm of uncertain or unknown behaviour: Spinal cord	Chapter II Neoplasms	Class 5 - Public	Neoplasms
ebv_q30_0.0018	Union#D401#D40.1 Testis	-0.0709424	0.381713	0.851579	0.5	83	12560	binary	Union#D401#Neoplasm of uncertain or unknown behaviour: Testis	Chapter II Neoplasms	Class 5 - Public	Neoplasms
ebv_q30_0.0018	41202#E03#E03 Other hypothyroidism	0.0418638	0.22252	0.851751	0.5	216	26973	binary	41202#E03#Other hypothyroidism	Chapter IV Endocrine nutritional and metabolic diseases	Class 5 - Public	Endocrine & metabolic
ebv_q30_0.0018	41202#D040#D04.0 Skin of lip	0.128476	0.669145	0.851763	0.5	19	29384	binary	41202#D040#Carcinoma in situ: Skin of lip	Chapter II Neoplasms	Class 5 - Public	Neoplasms
ebv_q30_0.0018	Union#M848#M84.8 Other disorders of continuity of bone	0.0522253	0.277165	0.851796	0.5	141	9923	binary	Union#M848#Other disorders of continuity of bone	Chapter XIII Diseases of the musculoskeletal system and connective tissue	Class 5 - Public	Musculoskeletal
ebv_q30_0.0018	41202#G903#G90.3 Multisystem degeneration	-0.122284	0.659632	0.851822	0.5	25	39131	binary	41202#G903#Multisystem degeneration	Chapter VI Diseases of the nervous system	Class 5 - Public	Nervous system
ebv_q30_0.0018	41202#BlockD80-D89#D80-D89 Certain disorders involving the immune mechanism	0.0210323	0.112374	0.851979	0.5	860	37376	binary	41202#Block D80-D89#D80-D89 Certain disorders involving the immune mechanism	Chapter III Diseases of the blood and blood-forming organs and certain disorders involving the immune mechanism	Class 5 - Public	Hematologic & immune
ebv_q30_0.0018	41202#Q21#Q21 Congenital malformations of cardiac septa	0.028371	0.151472	0.852052	0.5	484	42903	binary	41202#Q21#Congenital malformations of cardiac septa	Chapter XVII Congenital malformations deformations and chromosomal abnormalities	Class 5 - Public	Congenital malformation
ebv_q30_0.0018	131227	0.0781803	0.413722	0.852223	0.5	59	43236	binary	131227#Source of report of H62 (Disorders of external ear in diseases classified elsewhere)	Chapter VIII Diseases of the ear and mastoid process	Class 5 - Public	Ear
ebv_q30_0.0018	41202#Z867#Z86.7 Personal history of diseases of the circulatory system	-0.155705	0.84315	0.852438	0.5	16	35058	binary	41202#Z867#Personal history of diseases of the circulatory system	Chapter XXI Factors influencing health status and contact with health services	Class 5 - Public	Health status factors
ebv_q30_0.0018	130191	-0.0211024	0.113876	0.852615	0.5	903	39545	binary	130191#Source of report of B08 (Other viral infections characterized by skin and mucous membrane lesions not elsewhere classified)	Chapter I Certain infectious and parasitic diseases	Class 5 - Public	Infectious
ebv_q30_0.0018	41202#K404#K40.4 Unilateral or unspecified inguinal hernia| with gangrene	-0.121229	0.658666	0.852827	0.5	26	12474	binary	41202#K404#Unilateral or unspecified inguinal hernia with gangrene	Chapter XI Diseases of the digestive system	Class 5 - Public	Gastrointestinal
ebv_q30_0.0018	Union#A071#A07.1 Giardiasis [lambliasis]	0.0724445	0.385709	0.852897	0.5	68	26749	binary	Union#A071#Giardiasis [lambliasis]	Chapter I Certain infectious and parasitic diseases	Class 5 - Public	Infectious
ebv_q30_0.0018	Union#D222#D22.2 Melanocytic naevi of ear and external auricular canal	0.0500687	0.26781	0.8529	0.5	150	25043	binary	Union#D222#Melanocytic naevi of ear and external auricular canal	Chapter II Neoplasms	Class 5 - Public	Neoplasms
ebv_q30_0.0018	Union#M2303#M23.03 Cystic meniscus (Medial collateral ligament or Other and unspecified medial meniscus)	-0.0902427	0.490642	0.852947	0.5	52	9818	binary	Union#M2303#Cystic meniscus Medial collateral ligament or Other and unspecified medial meniscus	Chapter XIII Diseases of the musculoskeletal system and connective tissue	Class 5 - Public	Musculoskeletal
ebv_q30_0.0018	132455	-0.0821678	0.44636	0.852948	0.5	57	43236	binary	132455#Source of report of Q13 (Congenital malformations of anterior segment of eye)	Chapter XVII Congenital malformations deformations and chromosomal abnormalities	Class 5 - Public	Congenital malformation
ebv_q30_0.0018	41202#C680#C68.0 Urethra	0.0849566	0.451349	0.852996	0.5	47	16102	binary	41202#C680#Malignant neoplasm: Urethra	Chapter II Neoplasms	Class 5 - Public	Neoplasms
ebv_q30_0.0018	41202#A42#A42 Actinomycosis	0.165157	0.856731	0.852999	0.5	11	40146	binary	41202#A42#Actinomycosis	Chapter I Certain infectious and parasitic diseases	Class 5 - Public	Infectious
ebv_q30_0.0018	Union#E74#E74 Other disorders of carbohydrate metabolism	0.0309505	0.166264	0.853002	0.5	389	18308	binary	Union#E74#Other disorders of carbohydrate metabolism	Chapter IV Endocrine nutritional and metabolic diseases	Class 5 - Public	Endocrine & metabolic
ebv_q30_0.0018	Union#M1384#M13.84 Other specified arthritis (Hand)	-0.154648	0.841793	0.853041	0.5	17	13703	binary	Union#M1384#Other specified arthritis Hand	Chapter XIII Diseases of the musculoskeletal system and connective tissue	Class 5 - Public	Musculoskeletal
ebv_q30_0.0018	41202#Q666#Q66.6 Other congenital valgus deformities of feet	0.163988	0.851874	0.853256	0.5	12	42856	binary	41202#Q666#Other congenital valgus deformities of feet	Chapter XVII Congenital malformations deformations and chromosomal abnormalities	Class 5 - Public	Congenital malformation
ebv_q30_0.0018	Union#G243#G24.3 Spasmodic torticollis	0.0845671	0.450274	0.853325	0.5	49	20426	binary	Union#G243#Spasmodic torticollis	Chapter VI Diseases of the nervous system	Class 5 - Public	Nervous system
ebv_q30_0.0018	131011	-0.0626464	0.341204	0.853472	0.5	95	33230	binary	131011#Source of report of G09 (Sequelae of inflammatory diseases of central nervous system)	Chapter VI Diseases of the nervous system	Class 5 - Public	Nervous system
ebv_q30_0.0018	Union#C761#C76.1 Thorax	0.0845303	0.450691	0.853509	0.5	48	25033	binary	Union#C761#Malignant neoplasm of other and ill-defined sites: Thorax	Chapter II Neoplasms	Class 5 - Public	Neoplasms
ebv_q30_0.0018	41202#E23#E23 Hypofunction and other disorders of pituitary gland	-0.0349908	0.190437	0.853653	0.5	315	34841	binary	41202#E23#Hypofunction and other disorders of pituitary gland	Chapter IV Endocrine nutritional and metabolic diseases	Class 5 - Public	Endocrine & metabolic
ebv_q30_0.0018	41202#M6636#M66.36 Spontaneous rupture of flexor tendons (Lower leg)	-0.155476	0.849102	0.853721	0.5	14	29197	binary	41202#M6636#Spontaneous rupture of flexor tendons Lower leg	Chapter XIII Diseases of the musculoskeletal system and connective tissue	Class 5 - Public	Musculoskeletal
ebv_q30_0.0018	40001#M31#M31 Other necrotising vasculopathies	0.126286	0.666635	0.853721	0.5	20	27134	binary	40001#M31#Other necrotizing vasculopathies	Chapter XIII Diseases of the musculoskeletal system and connective tissue	Class 5 - Public	Musculoskeletal
ebv_q30_0.0018	Union#M1993#M19.93 Arthrosis| unspecified (Forearm)	0.0236384	0.127902	0.85387	0.5	682	11824	binary	Union#M1993#Arthrosis unspecified Forearm	Chapter XIII Diseases of the musculoskeletal system and connective tissue	Class 5 - Public	Musculoskeletal
ebv_q30_0.0018	41202#C811#C81.1 Nodular sclerosis	0.0673246	0.36126	0.853896	0.5	81	29390	binary	41202#C811#Nodular sclerosis (classical) Hodgkin lymphoma	Chapter II Neoplasms	Class 5 - Public	Neoplasms
ebv_q30_0.0018	Union#M4714#M47.14 Other spondylosis with myelopathy (Thoracic region)	0.163283	0.853389	0.853957	0.5	12	8298	binary	Union#M4714#Other spondylosis with myelopathy Thoracic region	Chapter XIII Diseases of the musculoskeletal system and connective tissue	Class 5 - Public	Musculoskeletal
ebv_q30_0.0018	41202#M234#M23.4 Loose body in knee	0.0257015	0.139105	0.85397	0.5	575	25845	binary	41202#M234#Loose body in knee	Chapter XIII Diseases of the musculoskeletal system and connective tissue	Class 5 - Public	Musculoskeletal
ebv_q30_0.0018	Union#D221#D22.1 Melanocytic naevi of eyelid| including canthus	0.0337561	0.182528	0.854028	0.5	326	17514	binary	Union#D221#Melanocytic naevi of eyelid including canthus	Chapter II Neoplasms	Class 5 - Public	Neoplasms
ebv_q30_0.0018	40006#C712#C71.2 Temporal lobe	0.0403451	0.218055	0.854132	0.5	223	22258	binary	40006#C712#Malignant neoplasm: Temporal lobe	Chapter II Neoplasms	Class 5 - Public	Neoplasms
ebv_q30_0.0018	41202#M6288#M62.88 Other specified disorders of muscle (Other)	-0.0657628	0.359976	0.854156	0.5	88	29204	binary	41202#M6288#Other specified disorders of muscle Other	Chapter XIII Diseases of the musculoskeletal system and connective tissue	Class 5 - Public	Musculoskeletal
ebv_q30_0.0018	40001#I258#I25.8 Other forms of chronic ischaemic heart disease	0.125457	0.66455	0.854223	0.5	21	25274	binary	40001#I258#Other forms of chronic ischaemic heart disease	Chapter IX Diseases of the circulatory system	Class 5 - Public	Circulatory
ebv_q30_0.0018	41202#M8791#M87.91 Osteonecrosis| unspecified (Shoulder region)	-0.119833	0.65857	0.854523	0.5	26	29198	binary	41202#M8791#Osteonecrosis unspecified Shoulder region	Chapter XIII Diseases of the musculoskeletal system and connective tissue	Class 5 - Public	Musculoskeletal
ebv_q30_0.0018	41202#I780#I78.0 Hereditary haemorrhagic telangiectasia	-0.0697467	0.382995	0.854579	0.5	78	31368	binary	41202#I780#Hereditary haemorrhagic telangiectasia	Chapter IX Diseases of the circulatory system	Class 5 - Public	Circulatory
ebv_q30_0.0018	41202#I456#I45.6 Preexcitation syndrome	0.0511173	0.276543	0.854582	0.5	143	21734	binary	41202#I456#Pre-excitation syndrome	Chapter IX Diseases of the circulatory system	Class 5 - Public	Circulatory
ebv_q30_0.0018	Union#K624#K62.4 Stenosis of anus and rectum	0.0271242	0.147411	0.854588	0.5	509	11716	binary	Union#K624#Stenosis of anus and rectum	Chapter XI Diseases of the digestive system	Class 5 - Public	Gastrointestinal
ebv_q30_0.0018	40011#8723#Malignant melanoma| regressing	0.162296	0.85187	0.85472	0.5	12	43236	binary	40011#8723#Malignant melanoma| regressing	Chapter II Neoplasms	Class 5 - Public	Neoplasms
ebv_q30_0.0018	Union#K250#K25.0 Acute with haemorrhage	-0.0540716	0.29732	0.854905	0.5	130	10056	binary	Union#K250#Gastric ulcer Acute with haemorrhage	Chapter XI Diseases of the digestive system	Class 5 - Public	Gastrointestinal
ebv_q30_0.0018	Union#E77#E77 Disorders of glycoprotein metabolism	-0.11944	0.658744	0.855003	0.5	26	22338	binary	Union#E77#Disorders of glycoprotein metabolism	Chapter IV Endocrine nutritional and metabolic diseases	Class 5 - Public	Endocrine & metabolic
ebv_q30_0.0018	41202#K750#K75.0 Abscess of liver	0.0376589	0.205183	0.855221	0.5	257	17187	binary	41202#K750#Abscess of liver	Chapter XI Diseases of the digestive system	Class 5 - Public	Gastrointestinal
ebv_q30_0.0018	Union#N160#N16.0 Renal tubulo-interstitial disorders in infectious and parasitic diseases classified elsewhere	0.161733	0.852512	0.855224	0.5	12	20447	binary	Union#N160#Renal tubulo-interstitial disorders in infectious and parasitic diseases classified elsewhere	Chapter XIV Diseases of the genitourinary system	Class 5 - Public	Genitourinary
ebv_q30_0.0018	Union#M1093#M10.93 Gout| unspecified (Forearm)	-0.0652245	0.359958	0.855322	0.5	89	9094	binary	Union#M1093#Gout unspecified Forearm	Chapter XIII Diseases of the musculoskeletal system and connective tissue	Class 5 - Public	Musculoskeletal
ebv_q30_0.0018	40001#I489#I48.9 Atrial fibrillation and atrial flutter| unspecified	0.046614	0.253985	0.855449	0.5	151	41286	binary	40001#I489#Atrial fibrillation and atrial flutter unspecified	Chapter IX Diseases of the circulatory system	Class 5 - Public	Circulatory
ebv_q30_0.0018	41202#C917#C91.7 Other lymphoid leukaemia	0.161314	0.852285	0.855595	0.5	12	29383	binary	41202#C917#Other lymphoid leukaemia	Chapter II Neoplasms	Class 5 - Public	Neoplasms
ebv_q30_0.0018	132029	-0.0805985	0.445933	0.855613	0.5	58	43236	binary	132029#Source of report of N16 (Renal tubulo-interstitial disorders in diseases classified elsewhere)	Chapter XIV Diseases of the genitourinary system	Class 5 - Public	Genitourinary
ebv_q30_0.0018	Union#M2487#M24.87 Other specific joint derangements| not elsewhere classified (Ankle and foot)	-0.0612728	0.338932	0.855664	0.5	108	13711	binary	Union#M2487#Other specific joint derangements not elsewhere classified Ankle and foot	Chapter XIII Diseases of the musculoskeletal system and connective tissue	Class 5 - Public	Musculoskeletal
ebv_q30_0.0018	Union#Q446#Q44.6 Cystic disease of liver	-0.0536324	0.297009	0.855946	0.5	129	41468	binary	Union#Q446#Cystic disease of liver	Chapter XVII Congenital malformations deformations and chromosomal abnormalities	Class 5 - Public	Congenital malformation
ebv_q30_0.0018	Union#Q18#Q18 Other congenital malformations of face and neck	0.0415468	0.22739	0.855981	0.5	212	41477	binary	Union#Q18#Other congenital malformations of face and neck	Chapter XVII Congenital malformations deformations and chromosomal abnormalities	Class 5 - Public	Congenital malformation
ebv_q30_0.0018	41202#B022#B02.2 Zoster with other nervous system involvement	-0.0585446	0.324506	0.856036	0.5	106	40155	binary	41202#B022#Zoster with other nervous system involvement	Chapter I Certain infectious and parasitic diseases	Class 5 - Public	Infectious
ebv_q30_0.0018	Union#K274#K27.4 Chronic or unspecified with haemorrhage	-0.118178	0.657626	0.856274	0.5	27	10248	binary	Union#K274#Peptic ulcer site unspecified Chronic or unspecified with haemorrhage	Chapter XI Diseases of the digestive system	Class 5 - Public	Gastrointestinal
ebv_q30_0.0018	41202#M995#M99.5 Intervertebral disk stenosis of neural canal	0.161309	0.857399	0.856347	0.5	11	29197	binary	41202#M995#Intervertebral disc stenosis of neural canal	Chapter XIII Diseases of the musculoskeletal system and connective tissue	Class 5 - Public	Musculoskeletal
ebv_q30_0.0018	40001#C845#C84.5 Other and unspecified T-cell lymphomas	-0.152057	0.846113	0.85644	0.5	15	18521	binary	40001#C845#Other mature T/NK-cell lymphomas	Chapter II Neoplasms	Class 5 - Public	Neoplasms
ebv_q30_0.0018	20002#1529#dry eyes	0.02362	0.130208	0.85654	0.5	605	28278	binary	20002#1529#dry eyes	Chapter VII Diseases of the eye and adnexa	Class 5 - Public	Ophthalmic
ebv_q30_0.0018	40006#C720#C72.0 Spinal cord	0.123227	0.664698	0.856758	0.5	21	31408	binary	40006#C720#Malignant neoplasm: Spinal cord	Chapter II Neoplasms	Class 5 - Public	Neoplasms
ebv_q30_0.0018	Union#L998#L99.8 Other specified disorders of skin and subcutaneous tissue in diseases classified elsewhere	-0.150584	0.84108	0.856917	0.5	17	24622	binary	Union#L998#Other specified disorders of skin and subcutaneous tissue in diseases classified elsewhere	Chapter XII Diseases of the skin and subcutaneous tissue	Class 5 - Public	Dermatologic
ebv_q30_0.0018	41202#K091#K09.1 Developmental (nonodontogenic) cysts of oral region	0.0911531	0.497069	0.857006	0.5	40	22752	binary	41202#K091#Developmental (nonodontogenic) cysts of oral region	Chapter XI Diseases of the digestive system	Class 5 - Public	Gastrointestinal
ebv_q30_0.0018	41202#M654#M65.4 Radial styloid tenosynovitis [de Quervain]	0.0320406	0.176995	0.857049	0.5	354	18120	binary	41202#M654#Radial styloid tenosynovitis [de Quervain]	Chapter XIII Diseases of the musculoskeletal system and connective tissue	Class 5 - Public	Musculoskeletal
ebv_q30_0.0018	Union#L65#L65 Other nonscarring hair loss	0.011841	0.0656372	0.857066	0.5	2660	14470	binary	Union#L65#Other nonscarring hair loss	Chapter XII Diseases of the skin and subcutaneous tissue	Class 5 - Public	Dermatologic
ebv_q30_0.0018	Union#E668#E66.8 Other obesity	0.00944977	0.0524102	0.857094	0.5	4295	19685	binary	Union#E668#Other obesity	Chapter IV Endocrine nutritional and metabolic diseases	Class 5 - Public	Endocrine & metabolic
ebv_q30_0.0018	41202#K863#K86.3 Pseudocyst of pancreas	0.0470467	0.259824	0.857403	0.5	159	17896	binary	41202#K863#Pseudocyst of pancreas	Chapter XI Diseases of the digestive system	Class 5 - Public	Gastrointestinal
ebv_q30_0.0018	Union#J338#J33.8 Other polyp of sinus	0.0197653	0.109767	0.857507	0.5	953	13947	binary	Union#J338#Other polyp of sinus	Chapter X Diseases of the respiratory system	Class 5 - Public	Respiratory
ebv_q30_0.0018	41202#L121#L12.1 Cicatricial pemphigoid	0.122935	0.666923	0.85756	0.5	20	37973	binary	41202#L121#Cicatricial pemphigoid	Chapter XII Diseases of the skin and subcutaneous tissue	Class 5 - Public	Dermatologic
ebv_q30_0.0018	Union#N279#N27.9 Small kidney| unspecified	0.122536	0.66491	0.857565	0.5	21	20448	binary	Union#N279#Small kidney unspecified	Chapter XIV Diseases of the genitourinary system	Class 5 - Public	Genitourinary
ebv_q30_0.0018	Union#Q13#Q13 Congenital malformations of anterior segment of eye	-0.0794222	0.446364	0.857862	0.5	57	41461	binary	Union#Q13#Congenital malformations of anterior segment of eye	Chapter XVII Congenital malformations deformations and chromosomal abnormalities	Class 5 - Public	Congenital malformation
ebv_q30_0.0018	41202#R03#R03 Abnormal blood-pressure reading| without diagnosis	0.050067	0.277378	0.857929	0.5	137	25561	binary	41202#R03#Abnormal blood-pressure reading without diagnosis	Chapter XVIII Symptoms signs and abnormal clinical and laboratory findings not elsewhere classified	Class 5 - Public	Abnormal labs
ebv_q30_0.0018	Union#M33#M33 Dermatopolymyositis	0.0384302	0.213453	0.857969	0.5	240	11037	binary	Union#M33#Dermatopolymyositis	Chapter XIII Diseases of the musculoskeletal system and connective tissue	Class 5 - Public	Musculoskeletal
ebv_q30_0.0018	41202#M5386#M53.86 Other specified dorsopathies (Lumbar region)	-0.149878	0.843645	0.858056	0.5	16	29197	binary	41202#M5386#Other specified dorsopathies Lumbar region	Chapter XIII Diseases of the musculoskeletal system and connective tissue	Class 5 - Public	Musculoskeletal
ebv_q30_0.0018	Union#G410#G41.0 Grand mal status epilepticus	-0.0788997	0.445625	0.858545	0.5	59	20896	binary	Union#G410#Grand mal status epilepticus	Chapter VI Diseases of the nervous system	Class 5 - Public	Nervous system
ebv_q30_0.0018	Union#J328#J32.8 Other chronic sinusitis	-0.0391909	0.221063	0.858682	0.5	246	16478	binary	Union#J328#Other chronic sinusitis	Chapter X Diseases of the respiratory system	Class 5 - Public	Respiratory
ebv_q30_0.0018	41202#M2407#M24.07 Loose body in joint (Ankle and foot)	-0.0867534	0.490947	0.858756	0.5	51	29200	binary	41202#M2407#Loose body in joint Ankle and foot	Chapter XIII Diseases of the musculoskeletal system and connective tissue	Class 5 - Public	Musculoskeletal
ebv_q30_0.0018	40006#C240#C24.0 Extrahepatic bile duct	0.0561053	0.312509	0.85885	0.5	102	25236	binary	40006#C240#Malignant neoplasm: Extrahepatic bile duct	Chapter II Neoplasms	Class 5 - Public	Neoplasms
ebv_q30_0.0018	40001#E66#E66 Obesity	-0.115768	0.655918	0.858912	0.5	28	42739	binary	40001#E66#Obesity	Chapter IV Endocrine nutritional and metabolic diseases	Class 5 - Public	Endocrine & metabolic
ebv_q30_0.0018	40001#BlockE65-E68#E65-E68 Obesity and other hyperalimentation	-0.115768	0.655918	0.858912	0.5	28	42739	binary	40001#Block E65-E68#E65-E68 Obesity and other hyperalimentation	Chapter IV Endocrine nutritional and metabolic diseases	Class 5 - Public	Endocrine & metabolic
ebv_q30_0.0018	130705	0.0114058	0.0640795	0.858945	0.5	2630	27335	binary	130705#Source of report of E07 (Other disorders of thyroid)	Chapter IV Endocrine nutritional and metabolic diseases	Class 5 - Public	Endocrine & metabolic
ebv_q30_0.0018	Union#M0094#M00.94 Pyogenic arthritis| unspecified (Hand)	-0.0724454	0.410617	0.859047	0.5	70	13708	binary	Union#M0094#Pyogenic arthritis unspecified Hand	Chapter XIII Diseases of the musculoskeletal system and connective tissue	Class 5 - Public	Musculoskeletal
ebv_q30_0.0018	41202#M0594#M05.94 Seropositive rheumatoid arthritis| unspecified (Hand)	0.121208	0.664848	0.85906	0.5	21	29198	binary	41202#M0594#Seropositive rheumatoid arthritis unspecified Hand	Chapter XIII Diseases of the musculoskeletal system and connective tissue	Class 5 - Public	Musculoskeletal
ebv_q30_0.0018	132457	-0.0349521	0.197591	0.859068	0.5	282	38821	binary	132457#Source of report of Q14 (Congenital malformations of posterior segment of eye)	Chapter XVII Congenital malformations deformations and chromosomal abnormalities	Class 5 - Public	Congenital malformation
ebv_q30_0.0018	41202#M484#M48.4 Fatigue fracture of vertebra	-0.0872663	0.494898	0.859105	0.5	44	29200	binary	41202#M484#Fatigue fracture of vertebra	Chapter XIII Diseases of the musculoskeletal system and connective tissue	Class 5 - Public	Musculoskeletal
ebv_q30_0.0018	41202#J988#J98.8 Other specified respiratory disorders	-0.0486546	0.275845	0.859305	0.5	151	37075	binary	41202#J988#Other specified respiratory disorders	Chapter X Diseases of the respiratory system	Class 5 - Public	Respiratory
ebv_q30_0.0018	41202#K135#K13.5 Oral submucous fibrosis	0.156878	0.852797	0.859447	0.5	12	22749	binary	41202#K135#Oral submucous fibrosis	Chapter XI Diseases of the digestive system	Class 5 - Public	Gastrointestinal
ebv_q30_0.0018	20002#1578#hepatitis a	0.0450037	0.252459	0.859548	0.5	165	41893	binary	20002#1578#hepatitis a	Chapter I Certain infectious and parasitic diseases	Class 5 - Public	Infectious
ebv_q30_0.0018	132575	-0.0154578	0.0875318	0.859565	0.5	1466	38392	binary	132575#Source of report of Q82 (Other congenital malformations of skin)	Chapter XVII Congenital malformations deformations and chromosomal abnormalities	Class 5 - Public	Congenital malformation
ebv_q30_0.0018	Union#M8990#M89.90 Disorder of bone| unspecified (Multiple sites)	-0.115396	0.657636	0.859663	0.5	27	13704	binary	Union#M8990#Disorder of bone unspecified Multiple sites	Chapter XIII Diseases of the musculoskeletal system and connective tissue	Class 5 - Public	Musculoskeletal
ebv_q30_0.0018	41202#A044#A04.4 Other intestinal Escherichia coli infections	-0.115568	0.658254	0.859684	0.5	26	40147	binary	41202#A044#Other intestinal Escherichia coli infections	Chapter I Certain infectious and parasitic diseases	Class 5 - Public	Infectious
ebv_q30_0.0018	41202#M763#M76.3 Iliotibial band syndrome	-0.148117	0.843377	0.859705	0.5	16	29197	binary	41202#M763#Iliotibial band syndrome	Chapter XIII Diseases of the musculoskeletal system and connective tissue	Class 5 - Public	Musculoskeletal
ebv_q30_0.0018	130253	0.101579	0.563253	0.859809	0.5	30	43236	binary	130253#Source of report of B48 (Other mycoses not elsewhere classified)	Chapter I Certain infectious and parasitic diseases	Class 5 - Public	Infectious
ebv_q30_0.0018	41202#I351#I35.1 Aortic (valve) insufficiency	0.0287368	0.162254	0.860025	0.5	409	19115	binary	41202#I351#Aortic (valve) insufficiency	Chapter IX Diseases of the circulatory system	Class 5 - Public	Circulatory
ebv_q30_0.0018	41202#C383#C38.3 Mediastinum| part unspecified	-0.147572	0.843199	0.860212	0.5	16	29383	binary	41202#C383#Malignant neoplasm: Mediastinum part unspecified	Chapter II Neoplasms	Class 5 - Public	Neoplasms
ebv_q30_0.0018	Union#M5438#M54.38 Sciatica (Sacral and sacrococcygeal region)	0.0684553	0.384401	0.860364	0.5	73	9612	binary	Union#M5438#Sciatica Sacral and sacrococcygeal region	Chapter XIII Diseases of the musculoskeletal system and connective tissue	Class 5 - Public	Musculoskeletal
ebv_q30_0.0018	130801	-0.147316	0.842901	0.860449	0.5	16	43236	binary	130801#Source of report of E71 (Disorders of branched-chain amino-acid metabolism and fatty-acid metabolism)	Chapter IV Endocrine nutritional and metabolic diseases	Class 5 - Public	Endocrine & metabolic
ebv_q30_0.0018	Union#D367#D36.7 Other specified sites	-0.0396827	0.227028	0.860663	0.5	219	25049	binary	Union#D367#Benign neoplasm: Other specified sites	Chapter II Neoplasms	Class 5 - Public	Neoplasms
ebv_q30_0.0018	Union#M0596#M05.96 Seropositive rheumatoid arthritis| unspecified (Lower leg)	-0.097231	0.559095	0.860956	0.5	36	8367	binary	Union#M0596#Seropositive rheumatoid arthritis unspecified Lower leg	Chapter XIII Diseases of the musculoskeletal system and connective tissue	Class 5 - Public	Musculoskeletal
ebv_q30_0.0018	40002#BlockN10-N16#N10-N16 Renal tubulo-interstitial diseases	0.0685889	0.387141	0.861082	0.5	64	42852	binary	40002#Block N10-N16#N10-N16 Renal tubulo-interstitial diseases	Chapter XIV Diseases of the genitourinary system	Class 5 - Public	Genitourinary
ebv_q30_0.0018	Union#C784#C78.4 Secondary malignant neoplasm of small intestine	0.0402084	0.22854	0.861224	0.5	197	20466	binary	Union#C784#Secondary malignant neoplasm of small intestine	Chapter II Neoplasms	Class 5 - Public	Neoplasms
ebv_q30_0.0018	41202#M2415#M24.15 Other articular cartilage disorders (Pelvic region and thigh)	-0.0620945	0.357442	0.861264	0.5	103	21988	binary	41202#M2415#Other articular cartilage disorders Pelvic region and thigh	Chapter XIII Diseases of the musculoskeletal system and connective tissue	Class 5 - Public	Musculoskeletal
ebv_q30_0.0018	Union#H613#H61.3 Acquired stenosis of external ear canal	0.0526681	0.298885	0.861354	0.5	117	14935	binary	Union#H613#Acquired stenosis of external ear canal	Chapter VIII Diseases of the ear and mastoid process	Class 5 - Public	Ear
ebv_q30_0.0018	41202#G259#G25.9 Extrapyramidal and movement disorder| unspecified	0.100126	0.562086	0.86149	0.5	31	39132	binary	41202#G259#Extrapyramidal and movement disorder unspecified	Chapter VI Diseases of the nervous system	Class 5 - Public	Nervous system
ebv_q30_0.0018	Union#M9481#M94.81 Other specified disorders of cartilage (Shoulder region)	-0.145311	0.839702	0.861625	0.5	18	13703	binary	Union#M9481#Other specified disorders of cartilage Shoulder region	Chapter XIII Diseases of the musculoskeletal system and connective tissue	Class 5 - Public	Musculoskeletal
ebv_q30_0.0018	41202#B370#B37.0 Candidal stomatitis	0.0374344	0.213869	0.861864	0.5	227	40169	binary	41202#B370#Candidal stomatitis	Chapter I Certain infectious and parasitic diseases	Class 5 - Public	Infectious
ebv_q30_0.0018	41202#M6539#M65.39 Trigger finger-Site unspec	-0.146346	0.846095	0.861878	0.5	15	29197	binary	41202#M6539#Trigger finger-Site unspec	Chapter XIII Diseases of the musculoskeletal system and connective tissue	Class 5 - Public	Musculoskeletal
ebv_q30_0.0018	41202#M4805#M48.05 Spinal stenosis (Thoracolumbar region)	0.154646	0.857357	0.862078	0.5	11	29197	binary	41202#M4805#Spinal stenosis Thoracolumbar region	Chapter XIII Diseases of the musculoskeletal system and connective tissue	Class 5 - Public	Musculoskeletal
ebv_q30_0.0018	Union#M0091#M00.91 Pyogenic arthritis| unspecified (Shoulder region)	-0.0770523	0.446513	0.862106	0.5	58	13707	binary	Union#M0091#Pyogenic arthritis unspecified Shoulder region	Chapter XIII Diseases of the musculoskeletal system and connective tissue	Class 5 - Public	Musculoskeletal
ebv_q30_0.0018	40001#C830#C83.0 Small cell (diffuse)	0.154609	0.857109	0.862127	0.5	11	31407	binary	40001#C830#Small cell B-cell lymphoma	Chapter II Neoplasms	Class 5 - Public	Neoplasms
ebv_q30_0.0018	Union#M767#M76.7 Peroneal tendinitis	0.0991449	0.559527	0.862158	0.5	34	13705	binary	Union#M767#Peroneal tendinitis	Chapter XIII Diseases of the musculoskeletal system and connective tissue	Class 5 - Public	Musculoskeletal
ebv_q30_0.0018	Union#G245#G24.5 Blepharospasm	-0.0560457	0.324915	0.862339	0.5	104	20902	binary	Union#G245#Blepharospasm	Chapter VI Diseases of the nervous system	Class 5 - Public	Nervous system
ebv_q30_0.0018	Union#Q120#Q12.0 Congenital cataract	-0.0512203	0.297176	0.862483	0.5	128	41468	binary	Union#Q120#Congenital cataract	Chapter XVII Congenital malformations deformations and chromosomal abnormalities	Class 5 - Public	Congenital malformation
ebv_q30_0.0018	131983	0.0185435	0.106821	0.862547	0.5	923	35697	binary	131983#Source of report of M90 (Osteopathies in diseases classified elsewhere)	Chapter XIII Diseases of the musculoskeletal system and connective tissue	Class 5 - Public	Musculoskeletal
ebv_q30_0.0018	40002#E83#E83 Disorders of mineral metabolism	-0.0768534	0.447405	0.862797	0.5	55	29043	binary	40002#E83#Disorders of mineral metabolism	Chapter IV Endocrine nutritional and metabolic diseases	Class 5 - Public	Endocrine & metabolic
ebv_q30_0.0018	Union#I052#I05.2 Mitral stenosis with insufficiency	-0.0375128	0.217968	0.862818	0.5	229	16727	binary	Union#I052#Mitral stenosis with insufficiency	Chapter IX Diseases of the circulatory system	Class 5 - Public	Circulatory
ebv_q30_0.0018	20002#1606#incisional hernia	0.0633724	0.362767	0.86286	0.5	76	35347	binary	20002#1606#incisional hernia	Chapter XI Diseases of the digestive system	Class 5 - Public	Gastrointestinal
ebv_q30_0.0018	41202#D124#D12.4 Descending colon	0.0117479	0.0680277	0.863111	0.5	2354	22247	binary	41202#D124#Benign neoplasm: Descending colon	Chapter II Neoplasms	Class 5 - Public	Neoplasms
ebv_q30_0.0018	Union#A38#A38 Scarlet fever	-0.0141158	0.0820387	0.863154	0.5	1715	26907	binary	Union#A38#Scarlet fever	Chapter I Certain infectious and parasitic diseases	Class 5 - Public	Infectious
ebv_q30_0.0018	41202#J156#J15.6 Pneumonia due to other aerobic Gram-negative bacteria	-0.0956174	0.558432	0.863162	0.5	36	25933	binary	41202#J156#Pneumonia due to other Gram-negative bacteria	Chapter X Diseases of the respiratory system	Class 5 - Public	Respiratory
ebv_q30_0.0018	Union#G258#G25.8 Other specified extrapyramidal and movement disorders	-0.0170861	0.099376	0.863216	0.5	1115	23583	binary	Union#G258#Other specified extrapyramidal and movement disorders	Chapter VI Diseases of the nervous system	Class 5 - Public	Nervous system
ebv_q30_0.0018	Union#D698#D69.8 Other specified haemorrhagic conditions	-0.144757	0.845834	0.863383	0.5	15	21341	binary	Union#D698#Other specified haemorrhagic conditions	Chapter III Diseases of the blood and blood-forming organs and certain disorders involving the immune mechanism	Class 5 - Public	Hematologic & immune
ebv_q30_0.0018	Union#H031#H03.1 Involvement of eyelid in other infectious diseases classified elsewhere	0.0719719	0.413068	0.863502	0.5	61	25681	binary	Union#H031#Involvement of eyelid in other infectious diseases classified elsewhere	Chapter VII Diseases of the eye and adnexa	Class 5 - Public	Ophthalmic
ebv_q30_0.0018	Union#Q231#Q23.1 Congenital insufficiency of aortic valve	0.0249232	0.144436	0.86351	0.5	519	28677	binary	Union#Q231#Congenital insufficiency of aortic valve	Chapter XVII Congenital malformations deformations and chromosomal abnormalities	Class 5 - Public	Congenital malformation
ebv_q30_0.0018	40011#9989#Myelodysplastic syndrome| NOS	0.0386869	0.223703	0.863531	0.5	200	33618	binary	40011#9989#Myelodysplastic syndrome| NOS	Chapter II Neoplasms	Class 5 - Public	Neoplasms
ebv_q30_0.0018	131339	0.00972318	0.0565911	0.863761	0.5	3365	32578	binary	131339#Source of report of I42 (Cardiomyopathy)	Chapter IX Diseases of the circulatory system	Class 5 - Public	Circulatory
ebv_q30_0.0018	Union#D291#D29.1 Prostate	0.0424394	0.245988	0.863954	0.5	173	12620	binary	Union#D291#Benign neoplasm: Prostate	Chapter II Neoplasms	Class 5 - Public	Neoplasms
ebv_q30_0.0018	131289	0.0180734	0.105295	0.864065	0.5	949	29260	binary	131289#Source of report of I11 (Hypertensive heart disease)	Chapter IX Diseases of the circulatory system	Class 5 - Public	Circulatory
ebv_q30_0.0018	40001#C509#C50.9 Breast| unspecified	-0.0156436	0.0915494	0.864073	0.5	1309	16578	binary	40001#C509#Malignant neoplasm: Breast unspecified	Chapter II Neoplasms	Class 5 - Public	Neoplasms
ebv_q30_0.0018	Union#I289#I28.9 Disease of pulmonary vessels| unspecified	-0.143526	0.84384	0.864133	0.5	16	9245	binary	Union#I289#Disease of pulmonary vessels unspecified	Chapter IX Diseases of the circulatory system	Class 5 - Public	Circulatory
ebv_q30_0.0018	41202#M192#M19.2 Other secondary arthrosis	-0.0611973	0.359685	0.86415	0.5	89	29204	binary	41202#M192#Other secondary arthrosis	Chapter XIII Diseases of the musculoskeletal system and connective tissue	Class 5 - Public	Musculoskeletal
ebv_q30_0.0018	41202#H531#H53.1 Subjective visual disturbances	0.0462118	0.268081	0.864181	0.5	148	34917	binary	41202#H531#Subjective visual disturbances	Chapter VII Diseases of the eye and adnexa	Class 5 - Public	Ophthalmic
ebv_q30_0.0018	41202#A413#A41.3 Septicaemia due to Haemophilus influenzae	0.15141	0.852257	0.864188	0.5	12	40146	binary	41202#A413#Sepsis due to Haemophilus influenzae	Chapter I Certain infectious and parasitic diseases	Class 5 - Public	Infectious
ebv_q30_0.0018	41202#K069#K06.9 Disorder of gingiva and edentulous alveolar ridge| unspecified	0.0665629	0.385027	0.864382	0.5	70	22755	binary	41202#K069#Disorder of gingiva and edentulous alveolar ridge unspecified	Chapter XI Diseases of the digestive system	Class 5 - Public	Gastrointestinal
ebv_q30_0.0018	41202#M6634#M66.34 Spontaneous rupture of flexor tendons (Hand)	-0.0945785	0.557584	0.864432	0.5	37	29199	binary	41202#M6634#Spontaneous rupture of flexor tendons Hand	Chapter XIII Diseases of the musculoskeletal system and connective tissue	Class 5 - Public	Musculoskeletal
ebv_q30_0.0018	40006#C140#C14.0 Pharynx| unspecified	0.11644	0.665077	0.864494	0.5	21	20163	binary	40006#C140#Malignant neoplasm: Pharynx unspecified	Chapter II Neoplasms	Class 5 - Public	Neoplasms
ebv_q30_0.0018	20002#1561#raynaud's phenomenon|disease	0.0270607	0.158403	0.864906	0.5	433	20837	binary	20002#1561#raynaud's phenomenon|disease	Chapter IX Diseases of the circulatory system	Class 5 - Public	Circulatory
ebv_q30_0.0018	Union#N29#N29 Other disorders of kidney and ureter in diseases classified elsewhere	-0.0751915	0.445678	0.865203	0.5	59	20451	binary	Union#N29#Other disorders of kidney and ureter in diseases classified elsewhere	Chapter XIV Diseases of the genitourinary system	Class 5 - Public	Genitourinary
ebv_q30_0.0018	41202#Q17#Q17 Other congenital malformations of ear	0.0970261	0.560622	0.865342	0.5	33	42858	binary	41202#Q17#Other congenital malformations of ear	Chapter XVII Congenital malformations deformations and chromosomal abnormalities	Class 5 - Public	Congenital malformation
ebv_q30_0.0018	Union#D312#D31.2 Retina	-0.142732	0.846183	0.865381	0.5	15	15239	binary	Union#D312#Benign neoplasm: Retina	Chapter II Neoplasms	Class 5 - Public	Neoplasms
ebv_q30_0.0018	131553	0.0335851	0.197509	0.86569	0.5	284	43236	binary	131553#Source of report of K00 (Disorders of tooth development and eruption)	Chapter XI Diseases of the digestive system	Class 5 - Public	Gastrointestinal
ebv_q30_0.0018	Union#I778#I77.8 Other specified disorders of arteries and arterioles	0.0306367	0.180691	0.86598	0.5	320	11632	binary	Union#I778#Other specified disorders of arteries and arterioles	Chapter IX Diseases of the circulatory system	Class 5 - Public	Circulatory
ebv_q30_0.0018	Union#I631#I63.1 Cerebral infarction due to embolism of precerebral arteries	-0.11069	0.660218	0.865996	0.5	25	16706	binary	Union#I631#Cerebral infarction due to embolism of precerebral arteries	Chapter IX Diseases of the circulatory system	Class 5 - Public	Circulatory
ebv_q30_0.0018	132465	0.0385791	0.227393	0.866117	0.5	212	43236	binary	132465#Source of report of Q18 (Other congenital malformations of face and neck)	Chapter XVII Congenital malformations deformations and chromosomal abnormalities	Class 5 - Public	Congenital malformation
ebv_q30_0.0018	41202#R498#R49.8 Other and unspecified voice disturbances	0.0707314	0.414146	0.86614	0.5	59	25553	binary	41202#R498#Other and unspecified voice disturbances	Chapter XVIII Symptoms signs and abnormal clinical and laboratory findings not elsewhere classified	Class 5 - Public	Abnormal labs
ebv_q30_0.0018	Union#D121#D12.1 Appendix	0.050799	0.299135	0.866301	0.5	115	25040	binary	Union#D121#Benign neoplasm: Appendix	Chapter II Neoplasms	Class 5 - Public	Neoplasms
ebv_q30_0.0018	41202#A408#A40.8 Other streptococcal septicaemia	-0.0480107	0.286766	0.866429	0.5	133	28262	binary	41202#A408#Other streptococcal sepsis	Chapter I Certain infectious and parasitic diseases	Class 5 - Public	Infectious
ebv_q30_0.0018	131423	0.0224224	0.132915	0.866475	0.5	597	36979	binary	131423#Source of report of I99 (Other and unspecified disorders of circulatory system)	Chapter IX Diseases of the circulatory system	Class 5 - Public	Circulatory
ebv_q30_0.0018	41202#H731#H73.1 Chronic myringitis	0.14877	0.852075	0.866483	0.5	12	42244	binary	41202#H731#Chronic myringitis	Chapter VIII Diseases of the ear and mastoid process	Class 5 - Public	Ear
ebv_q30_0.0018	Union#Z84#Z84 Family history of other conditions	0.0306881	0.181712	0.866527	0.5	352	13703	binary	Union#Z84#Family history of other conditions	Chapter XXI Factors influencing health status and contact with health services	Class 5 - Public	Health status factors
ebv_q30_0.0018	Union#K046#K04.6 Periapical abscess with sinus	0.0352232	0.208549	0.866624	0.5	260	14397	binary	Union#K046#Periapical abscess with sinus	Chapter XI Diseases of the digestive system	Class 5 - Public	Gastrointestinal
ebv_q30_0.0018	Union#N022#N02.2 Diffuse membranous glomerulonephritis	-0.074521	0.447063	0.866831	0.5	56	20451	binary	Union#N022#Recurrent and persistent haematuria Diffuse membranous glomerulonephritis	Chapter XIV Diseases of the genitourinary system	Class 5 - Public	Genitourinary
ebv_q30_0.0018	41202#B35#B35 Dermatophytosis	0.0613871	0.362084	0.866843	0.5	78	40153	binary	41202#B35#Dermatophytosis	Chapter I Certain infectious and parasitic diseases	Class 5 - Public	Infectious
ebv_q30_0.0018	41202#D030#D03.0 Melanoma in situ of lip	0.148934	0.857443	0.8671	0.5	11	29383	binary	41202#D030#Melanoma in situ of lip	Chapter II Neoplasms	Class 5 - Public	Neoplasms
ebv_q30_0.0018	40002#E213#E21.3 Hyperparathyroidism| unspecified	0.148803	0.856956	0.867182	0.5	11	42738	binary	40002#E213#Hyperparathyroidism unspecified	Chapter IV Endocrine nutritional and metabolic diseases	Class 5 - Public	Endocrine & metabolic
ebv_q30_0.0018	40002#E21#E21 Hyperparathyroidism and other disorders of parathyroid gland	0.148803	0.856956	0.867182	0.5	11	42738	binary	40002#E21#Hyperparathyroidism and other disorders of parathyroid gland	Chapter IV Endocrine nutritional and metabolic diseases	Class 5 - Public	Endocrine & metabolic
ebv_q30_0.0018	Union#B309#B30.9 Viral conjunctivitis| unspecified	0.113544	0.662908	0.867382	0.5	22	26744	binary	Union#B309#Viral conjunctivitis unspecified	Chapter I Certain infectious and parasitic diseases	Class 5 - Public	Infectious
ebv_q30_0.0018	Union#M2403#M24.03 Loose body in joint (Forearm)	-0.108805	0.656308	0.867445	0.5	28	13704	binary	Union#M2403#Loose body in joint Forearm	Chapter XIII Diseases of the musculoskeletal system and connective tissue	Class 5 - Public	Musculoskeletal
ebv_q30_0.0018	40002#M350#M35.0 Sicca syndrome [Sjogren]	0.148283	0.857122	0.867644	0.5	11	26272	binary	40002#M350#Sicca syndrome [Sogren]	Chapter XIII Diseases of the musculoskeletal system and connective tissue	Class 5 - Public	Musculoskeletal
ebv_q30_0.0018	Union#K009#K00.9 Disorder of tooth development| unspecified	-0.108282	0.654364	0.867672	0.5	30	14374	binary	Union#K009#Disorder of tooth development unspecified	Chapter XI Diseases of the digestive system	Class 5 - Public	Gastrointestinal
ebv_q30_0.0018	132045	-0.0377171	0.227354	0.867731	0.5	213	43236	binary	132045#Source of report of N25 (Disorders resulting from impaired renal tubular function)	Chapter XIV Diseases of the genitourinary system	Class 5 - Public	Genitourinary
ebv_q30_0.0018	40006#C837#C83.7 Burkitt's tumour	0.0842277	0.497804	0.867847	0.5	39	17981	binary	40006#C837#Burkitt lymphoma	Chapter II Neoplasms	Class 5 - Public	Neoplasms
ebv_q30_0.0018	Union#R895#R89.5 Abnormal microbiological findings	-0.081395	0.492429	0.867876	0.5	49	4795	binary	Union#R895#Abnormal findings in specimens from other organs systems and tissues Abnormal microbiological findings	Chapter XVIII Symptoms signs and abnormal clinical and laboratory findings not elsewhere classified	Class 5 - Public	Abnormal labs
ebv_q30_0.0018	Union#I139#I13.9 Hypertensive heart and renal disease| unspecified	0.069926	0.415705	0.868102	0.5	56	9554	binary	Union#I139#Hypertensive heart and renal disease unspecified	Chapter IX Diseases of the circulatory system	Class 5 - Public	Circulatory
ebv_q30_0.0018	41202#M7961#M79.61 Pain in limb (Shoulder region)	-0.063221	0.382933	0.868153	0.5	78	29203	binary	41202#M7961#Pain in limb Shoulder region	Chapter XIII Diseases of the musculoskeletal system and connective tissue	Class 5 - Public	Musculoskeletal
ebv_q30_0.0018	40001#C480#C48.0 Retroperitoneum	0.146351	0.852461	0.868605	0.5	12	19547	binary	40001#C480#Malignant neoplasm: Retroperitoneum	Chapter II Neoplasms	Class 5 - Public	Neoplasms
ebv_q30_0.0018	40002#C43#C43 Malignant melanoma of skin	-0.0921038	0.560199	0.868648	0.5	34	31409	binary	40002#C43#Malignant melanoma of skin	Chapter II Neoplasms	Class 5 - Public	Neoplasms
ebv_q30_0.0018	Union#M2563#M25.63 Stiffness of joint| not elsewhere classified (Forearm)	0.0945142	0.560512	0.868674	0.5	33	13705	binary	Union#M2563#Stiffness of joint not elsewhere classified Forearm	Chapter XIII Diseases of the musculoskeletal system and connective tissue	Class 5 - Public	Musculoskeletal
ebv_q30_0.0018	41202#M5486#M54.86 Other dorsalgia (Lumbar region)	-0.107937	0.657066	0.868725	0.5	27	29198	binary	41202#M5486#Other dorsalgia Lumbar region	Chapter XIII Diseases of the musculoskeletal system and connective tissue	Class 5 - Public	Musculoskeletal
ebv_q30_0.0018	Union#Q14#Q14 Congenital malformations of posterior segment of eye	-0.0324903	0.197593	0.868944	0.5	282	37301	binary	Union#Q14#Congenital malformations of posterior segment of eye	Chapter XVII Congenital malformations deformations and chromosomal abnormalities	Class 5 - Public	Congenital malformation
ebv_q30_0.0018	Union#C823#C82.3 Follicular lymphoma grade IIIa	-0.0591521	0.36042	0.868961	0.5	86	25036	binary	Union#C823#Follicular lymphoma grade IIIa	Chapter II Neoplasms	Class 5 - Public	Neoplasms
ebv_q30_0.0018	Union#N361#N36.1 Urethral diverticulum	-0.0806849	0.492378	0.869058	0.5	48	13358	binary	Union#N361#Urethral diverticulum	Chapter XIV Diseases of the genitourinary system	Class 5 - Public	Genitourinary
ebv_q30_0.0018	41202#B59#B59 Pneumocystosis	0.0517679	0.311666	0.869249	0.5	106	29198	binary	41202#B59#Pneumocystosis	Chapter I Certain infectious and parasitic diseases	Class 5 - Public	Infectious
ebv_q30_0.0018	Union#L987#L98.7 Excessive and redundant skin and subcutaneous tissue	0.111647	0.661439	0.869272	0.5	23	24623	binary	Union#L987#Excessive and redundant skin and subcutaneous tissue	Chapter XII Diseases of the skin and subcutaneous tissue	Class 5 - Public	Dermatologic
ebv_q30_0.0018	Union#L049#L04.9 Acute lymphadenitis| unspecified	0.0831006	0.496946	0.869361	0.5	40	24625	binary	Union#L049#Acute lymphadenitis unspecified	Chapter XII Diseases of the skin and subcutaneous tissue	Class 5 - Public	Dermatologic
ebv_q30_0.0018	41202#C785#C78.5 Secondary malignant neoplasm of large intestine and rectum	-0.0628388	0.384118	0.869371	0.5	74	23644	binary	41202#C785#Secondary malignant neoplasm of large intestine and rectum	Chapter II Neoplasms	Class 5 - Public	Neoplasms
ebv_q30_0.0018	41202#K134#K13.4 Granuloma and granuloma-like lesions of oral mucosa	0.064073	0.385091	0.869385	0.5	70	22755	binary	41202#K134#Granuloma and granuloma-like lesions of oral mucosa	Chapter XI Diseases of the digestive system	Class 5 - Public	Gastrointestinal
ebv_q30_0.0018	Union#L817#L81.7 Pigmented purpuric dermatosis	0.144971	0.852554	0.869812	0.5	12	24622	binary	Union#L817#Pigmented purpuric dermatosis	Chapter XII Diseases of the skin and subcutaneous tissue	Class 5 - Public	Dermatologic
ebv_q30_0.0018	41202#M8647#M86.47 Chronic osteomyelitis with draining sinus (Ankle and foot)	0.144968	0.852926	0.869845	0.5	12	29197	binary	41202#M8647#Chronic osteomyelitis with draining sinus Ankle and foot	Chapter XIII Diseases of the musculoskeletal system and connective tissue	Class 5 - Public	Musculoskeletal
ebv_q30_0.0018	41202#M533#M53.3 Sacrococcygeal disorders| not elsewhere classified	0.0243775	0.148331	0.869941	0.5	516	18385	binary	41202#M533#Sacrococcygeal disorders not elsewhere classified	Chapter XIII Diseases of the musculoskeletal system and connective tissue	Class 5 - Public	Musculoskeletal
ebv_q30_0.0018	41202#D000#D00.0 Lip| oral cavity and pharynx	-0.0726204	0.447011	0.870229	0.5	56	22330	binary	41202#D000#Carcinoma in situ: Lip oral cavity and pharynx	Chapter II Neoplasms	Class 5 - Public	Neoplasms
ebv_q30_0.0018	40002#K639#K63.9 Disease of intestine| unspecified	0.094112	0.564834	0.870231	0.5	29	42765	binary	40002#K639#Disease of intestine unspecified	Chapter XI Diseases of the digestive system	Class 5 - Public	Gastrointestinal
ebv_q30_0.0018	Union#G919#G91.9 Hydrocephalus| unspecified	-0.019566	0.120067	0.87026	0.5	765	27828	binary	Union#G919#Hydrocephalus unspecified	Chapter VI Diseases of the nervous system	Class 5 - Public	Nervous system
ebv_q30_0.0018	41202#D72#D72 Other disorders of white blood cells	0.0383268	0.233352	0.870348	0.5	194	34861	binary	41202#D72#Other disorders of white blood cells	Chapter III Diseases of the blood and blood-forming organs and certain disorders involving the immune mechanism	Class 5 - Public	Hematologic & immune
ebv_q30_0.0018	41202#D32#D32 Benign neoplasm of meninges	0.0203522	0.124405	0.870434	0.5	694	21214	binary	41202#D32#Benign neoplasm of meninges	Chapter II Neoplasms	Class 5 - Public	Neoplasms
ebv_q30_0.0018	40001#BlockC69-C72#C69-C72 Malignant neoplasms of eye| brain and other parts of central nervous system	0.0184013	0.112607	0.870539	0.5	848	24869	binary	40001#Block C69-C72#C69-C72 Malignant neoplasms of eye brain and other parts of central nervous system	Chapter II Neoplasms	Class 5 - Public	Neoplasms
ebv_q30_0.0018	Union#E15#E15 Nondiabetic hypoglycaemic coma	0.0932857	0.561414	0.870557	0.5	32	15174	binary	Union#E15#Nondiabetic hypoglycaemic coma	Chapter IV Endocrine nutritional and metabolic diseases	Class 5 - Public	Endocrine & metabolic
ebv_q30_0.0018	Union#D582#D58.2 Other haemoglobinopathies	-0.106194	0.656924	0.87085	0.5	27	33079	binary	Union#D582#Other haemoglobinopathies	Chapter III Diseases of the blood and blood-forming organs and certain disorders involving the immune mechanism	Class 5 - Public	Hematologic & immune
ebv_q30_0.0018	Union#R012#R01.2 Other cardiac sounds	0.143009	0.849809	0.871001	0.5	13	7122	binary	Union#R012#Other cardiac sounds	Chapter XVIII Symptoms signs and abnormal clinical and laboratory findings not elsewhere classified	Class 5 - Public	Abnormal labs
ebv_q30_0.0018	Union#M7926#M79.26 Neuralgia and neuritis| unspecified (Lower leg)	0.0560052	0.341673	0.871079	0.5	93	13711	binary	Union#M7926#Neuralgia and neuritis unspecified Lower leg	Chapter XIII Diseases of the musculoskeletal system and connective tissue	Class 5 - Public	Musculoskeletal
ebv_q30_0.0018	Union#M8687#M86.87 Other osteomyelitis (Ankle and foot)	0.0814391	0.494328	0.871242	0.5	44	13706	binary	Union#M8687#Other osteomyelitis Ankle and foot	Chapter XIII Diseases of the musculoskeletal system and connective tissue	Class 5 - Public	Musculoskeletal
ebv_q30_0.0018	40002#A498#A49.8 Other bacterial infections of unspecified site	-0.0721766	0.447843	0.871281	0.5	54	32392	binary	40002#A498#Other bacterial infections of unspecified site	Chapter I Certain infectious and parasitic diseases	Class 5 - Public	Infectious
ebv_q30_0.0018	41202#M166#M16.6 Other secondary coxarthrosis| bilateral	0.109834	0.661322	0.87132	0.5	23	29198	binary	41202#M166#Other secondary coxarthrosis bilateral	Chapter XIII Diseases of the musculoskeletal system and connective tissue	Class 5 - Public	Musculoskeletal
ebv_q30_0.0018	Union#C24#C24 Malignant neoplasm of other and unspecified parts of biliary tract	0.0249904	0.153856	0.87145	0.5	441	22331	binary	Union#C24#Malignant neoplasm of other and unspecified parts of biliary tract	Chapter II Neoplasms	Class 5 - Public	Neoplasms
ebv_q30_0.0018	41202#M8885#M88.85 Paget's disease of other bones (Pelvic region and thigh)	0.142793	0.853069	0.871755	0.5	12	29197	binary	41202#M8885#Paget disease of other bones Pelvic region and thigh	Chapter XIII Diseases of the musculoskeletal system and connective tissue	Class 5 - Public	Musculoskeletal
ebv_q30_0.0018	130297	-0.135323	0.842771	0.871917	0.5	16	43236	binary	130297#Source of report of B73 (Onchocerciasis)	Chapter I Certain infectious and parasitic diseases	Class 5 - Public	Infectious
ebv_q30_0.0018	41202#N049#N04.9 Unspecified	0.0422443	0.260205	0.871931	0.5	155	31941	binary	41202#N049#Nephrotic syndrome Unspecified	Chapter XIV Diseases of the genitourinary system	Class 5 - Public	Genitourinary
ebv_q30_0.0018	Union#K255#K25.5 Chronic or unspecified with perforation	0.0674326	0.413354	0.872024	0.5	61	14378	binary	Union#K255#Gastric ulcer Chronic or unspecified with perforation	Chapter XI Diseases of the digestive system	Class 5 - Public	Gastrointestinal
ebv_q30_0.0018	Union#Q660#Q66.0 Talipes equinovarus	0.109211	0.661286	0.87206	0.5	23	26135	binary	Union#Q660#Talipes equinovarus	Chapter XVII Congenital malformations deformations and chromosomal abnormalities	Class 5 - Public	Congenital malformation
ebv_q30_0.0018	Union#J040#J04.0 Acute laryngitis	0.0359769	0.222231	0.872137	0.5	224	18954	binary	Union#J040#Acute laryngitis	Chapter X Diseases of the respiratory system	Class 5 - Public	Respiratory
ebv_q30_0.0018	Union#M5322#M53.22 Spinal instabilities (Cervical region)	-0.134319	0.841516	0.872523	0.5	17	13703	binary	Union#M5322#Spinal instabilities Cervical region	Chapter XIII Diseases of the musculoskeletal system and connective tissue	Class 5 - Public	Musculoskeletal
ebv_q30_0.0018	Union#M7605#M76.05 Gluteal tendinitis (Pelvic region and thigh)	-0.0889825	0.558395	0.872623	0.5	37	7971	binary	Union#M7605#Gluteal tendinitis Pelvic region and thigh	Chapter XIII Diseases of the musculoskeletal system and connective tissue	Class 5 - Public	Musculoskeletal
ebv_q30_0.0018	40001#I614#I61.4 Intracerebral haemorrhage in cerebellum	0.141616	0.852376	0.872743	0.5	12	41270	binary	40001#I614#Intracerebral haemorrhage in cerebellum	Chapter IX Diseases of the circulatory system	Class 5 - Public	Circulatory
ebv_q30_0.0018	Union#E778#E77.8 Other disorders of glycoprotein metabolism	0.109096	0.665157	0.872832	0.5	21	22338	binary	Union#E778#Other disorders of glycoprotein metabolism	Chapter IV Endocrine nutritional and metabolic diseases	Class 5 - Public	Endocrine & metabolic
ebv_q30_0.0018	131997	0.0232261	0.144633	0.872863	0.5	508	43236	binary	131997#Source of report of M99 (Biomechanical lesions not elsewhere classified)	Chapter XIII Diseases of the musculoskeletal system and connective tissue	Class 5 - Public	Musculoskeletal
ebv_q30_0.0018	Union#Block B99-B99#B99-B99 Other infectious diseases	-0.0199335	0.124955	0.872965	0.5	713	22426	binary	Union#Block B99-B99#B99-B99 Other infectious diseases	Chapter I Certain infectious and parasitic diseases	Class 5 - Public	Infectious
ebv_q30_0.0018	40001#C50#C50 Malignant neoplasm of breast	-0.0146114	0.0915485	0.872978	0.5	1309	16564	binary	40001#C50#Malignant neoplasm of breast	Chapter II Neoplasms	Class 5 - Public	Neoplasms
ebv_q30_0.0018	40006#D321#D32.1 Spinal meninges	0.0808616	0.498012	0.873072	0.5	39	19222	binary	40006#D321#Benign neoplasm: Spinal meninges	Chapter II Neoplasms	Class 5 - Public	Neoplasms
ebv_q30_0.0018	Union#M2437#M24.37 Pathological dislocation and subluxation of joint| not elsewhere classified (Ankle and foot)	-0.0651977	0.41101	0.873271	0.5	69	8325	binary	Union#M2437#Pathological dislocation and subluxation of joint not elsewhere classified Ankle and foot	Chapter XIII Diseases of the musculoskeletal system and connective tissue	Class 5 - Public	Musculoskeletal
ebv_q30_0.0018	41202#C823#C82.3 Follicular lymphoma grade IIIa	-0.0606787	0.383432	0.873629	0.5	76	23706	binary	41202#C823#Follicular lymphoma grade IIIa	Chapter II Neoplasms	Class 5 - Public	Neoplasms
ebv_q30_0.0018	Union#H027#H02.7 Other degenerative disorders of eyelid and periocular area	-0.133926	0.846	0.873722	0.5	15	25676	binary	Union#H027#Other degenerative disorders of eyelid and periocular area	Chapter VII Diseases of the eye and adnexa	Class 5 - Public	Ophthalmic
ebv_q30_0.0018	41202#H814#H81.4 Vertigo of central origin	0.140303	0.852198	0.873887	0.5	12	42244	binary	41202#H814#Vertigo of central origin	Chapter VIII Diseases of the ear and mastoid process	Class 5 - Public	Ear
ebv_q30_0.0018	41202#D841#D84.1 Defects in the complement system	0.139546	0.848714	0.874038	0.5	13	40504	binary	41202#D841#Defects in the complement system	Chapter III Diseases of the blood and blood-forming organs and certain disorders involving the immune mechanism	Class 5 - Public	Hematologic & immune
ebv_q30_0.0018	41202#C258#C25.8 Overlapping lesion of pancreas	-0.103775	0.65826	0.874078	0.5	26	29384	binary	41202#C258#Malignant neoplasm: Overlapping lesion of pancreas	Chapter II Neoplasms	Class 5 - Public	Neoplasms
ebv_q30_0.0018	41202#M2306#M23.06 Cystic meniscus (Other and unspecified lateral meniscus)	0.107414	0.661311	0.874086	0.5	23	29198	binary	41202#M2306#Cystic meniscus Other and unspecified lateral meniscus	Chapter XIII Diseases of the musculoskeletal system and connective tissue	Class 5 - Public	Musculoskeletal
ebv_q30_0.0018	40002#I071#I07.1 Tricuspid insufficiency	-0.133466	0.845526	0.874131	0.5	15	41270	binary	40002#I071#Tricuspid insufficiency	Chapter IX Diseases of the circulatory system	Class 5 - Public	Circulatory
ebv_q30_0.0018	40002#N40#N40 Hyperplasia of prostate	0.108194	0.666763	0.874216	0.5	20	20812	binary	40002#N40#Hyperplasia of prostate	Chapter XIV Diseases of the genitourinary system	Class 5 - Public	Genitourinary
ebv_q30_0.0018	Union#G961#G96.1 Disorders of meninges| not elsewhere classified	0.0427709	0.268269	0.874236	0.5	147	23065	binary	Union#G961#Disorders of meninges not elsewhere classified	Chapter VI Diseases of the nervous system	Class 5 - Public	Nervous system
ebv_q30_0.0018	41202#M6090#M60.90 Myositis| unspecified (Multiple sites)	0.139889	0.852838	0.874281	0.5	12	29197	binary	41202#M6090#Myositis unspecified Multiple sites	Chapter XIII Diseases of the musculoskeletal system and connective tissue	Class 5 - Public	Musculoskeletal
ebv_q30_0.0018	40006#C423#C42.3 hematopoietic and reticuloendothelial systems: Reticuloendothelial system| NOS (ICD-O-3 specific)	-0.103331	0.658478	0.874656	0.5	26	21122	binary	40006#C423#hematopoietic and reticuloendothelial systems: Reticuloendothelial system NOS (ICD-O-3 specific)	Chapter II Neoplasms	Class 5 - Public	Neoplasms
ebv_q30_0.0018	40006#C690#C69.0 Conjunctiva	-0.132899	0.846023	0.874725	0.5	15	31407	binary	40006#C690#Malignant neoplasm: Conjunctiva	Chapter II Neoplasms	Class 5 - Public	Neoplasms
ebv_q30_0.0018	Union#M1398#M13.98 Arthritis| unspecified (Other)	0.0242907	0.153535	0.874748	0.5	469	11077	binary	Union#M1398#Arthritis unspecified Other	Chapter XIII Diseases of the musculoskeletal system and connective tissue	Class 5 - Public	Musculoskeletal
ebv_q30_0.0018	40011#8401#Apocrine adenocarcinoma	0.0905228	0.563587	0.874827	0.5	30	23832	binary	40011#8401#Apocrine adenocarcinoma	Chapter II Neoplasms	Class 5 - Public	Neoplasms
ebv_q30_0.0018	131175	-0.0168468	0.107175	0.874853	0.5	938	43236	binary	131175#Source of report of H31 (Other disorders of choroid)	Chapter VII Diseases of the eye and adnexa	Class 5 - Public	Ophthalmic
ebv_q30_0.0018	41202#M53#M53 Other dorsopathies| not elsewhere classified	0.0211947	0.134472	0.87516	0.5	623	18912	binary	41202#M53#Other dorsopathies not elsewhere classified	Chapter XIII Diseases of the musculoskeletal system and connective tissue	Class 5 - Public	Musculoskeletal
ebv_q30_0.0018	20002#1114#bronchiectasis	-0.0161697	0.103142	0.875193	0.5	1014	27756	binary	20002#1114#bronchiectasis	Chapter X Diseases of the respiratory system	Class 5 - Public	Respiratory
ebv_q30_0.0018	Union#K765#K76.5 Hepatic veno-occlusive disease	0.138845	0.853539	0.875196	0.5	12	14373	binary	Union#K765#Hepatic veno-occlusive disease	Chapter XI Diseases of the digestive system	Class 5 - Public	Gastrointestinal
ebv_q30_0.0018	Union#E639#E63.9 Nutritional deficiency| unspecified	-0.087267	0.558748	0.875202	0.5	36	15706	binary	Union#E639#Nutritional deficiency unspecified	Chapter IV Endocrine nutritional and metabolic diseases	Class 5 - Public	Endocrine & metabolic
ebv_q30_0.0018	41202#K12#K12 Stomatitis and related lesions	0.0204996	0.130335	0.875403	0.5	664	22813	binary	41202#K12#Stomatitis and related lesions	Chapter XI Diseases of the digestive system	Class 5 - Public	Gastrointestinal
ebv_q30_0.0018	20002#1456#malabsorption|coeliac disease	0.0123716	0.0788123	0.875481	0.5	1784	26493	binary	20002#1456#malabsorption|coeliac disease	Chapter XI Diseases of the digestive system	Class 5 - Public	Gastrointestinal
ebv_q30_0.0018	41202#I631#I63.1 Cerebral infarction due to embolism of precerebral arteries	0.107077	0.667206	0.875521	0.5	20	31363	binary	41202#I631#Cerebral infarction due to embolism of precerebral arteries	Chapter IX Diseases of the circulatory system	Class 5 - Public	Circulatory
ebv_q30_0.0018	Union#H603#H60.3 Other infective otitis externa	-0.0694431	0.445681	0.875523	0.5	59	14702	binary	Union#H603#Other infective otitis externa	Chapter VIII Diseases of the ear and mastoid process	Class 5 - Public	Ear
ebv_q30_0.0018	Union#M2537#M25.37 Other instability of joint (Ankle and foot)	0.042087	0.266894	0.875589	0.5	161	10708	binary	Union#M2537#Other instability of joint Ankle and foot	Chapter XIII Diseases of the musculoskeletal system and connective tissue	Class 5 - Public	Musculoskeletal
ebv_q30_0.0018	41202#D03#D03 Melanoma in situ	0.0131108	0.0838221	0.875935	0.5	1518	27805	binary	41202#D03#Melanoma in situ	Chapter II Neoplasms	Class 5 - Public	Neoplasms
ebv_q30_0.0018	41202#K90#K90 Intestinal malabsorption	-0.0140768	0.0903511	0.875981	0.5	1426	19849	binary	41202#K90#Intestinal malabsorption	Chapter XI Diseases of the digestive system	Class 5 - Public	Gastrointestinal
ebv_q30_0.0018	41202#D431#D43.1 Brain| infratentorial	0.0894178	0.562296	0.876032	0.5	31	29385	binary	41202#D431#Neoplasm of uncertain or unknown behaviour: Brain infratentorial	Chapter II Neoplasms	Class 5 - Public	Neoplasms
ebv_q30_0.0018	Union#L042#L04.2 Acute lymphadenitis of upper limb	0.105725	0.66133	0.876033	0.5	23	24623	binary	Union#L042#Acute lymphadenitis of upper limb	Chapter XII Diseases of the skin and subcutaneous tissue	Class 5 - Public	Dermatologic
ebv_q30_0.0018	41202#H571#H57.1 Ocular pain	-0.0460994	0.297106	0.876165	0.5	129	34914	binary	41202#H571#Ocular pain	Chapter VII Diseases of the eye and adnexa	Class 5 - Public	Ophthalmic
ebv_q30_0.0018	41202#N02#N02 Recurrent and persistent haematuria	0.0186483	0.119495	0.876325	0.5	751	29653	binary	41202#N02#Recurrent and persistent haematuria	Chapter XIV Diseases of the genitourinary system	Class 5 - Public	Genitourinary
ebv_q30_0.0018	41202#Z800#Z80.0 Family history of malignant neoplasm of digestive organs	0.025578	0.163828	0.876424	0.5	407	29809	binary	41202#Z800#Family history of malignant neoplasm of digestive organs	Chapter XXI Factors influencing health status and contact with health services	Class 5 - Public	Health status factors
ebv_q30_0.0018	Union#I7081#I70.81 Atherosclerosis of other arteries (with gangrene)	-0.101889	0.658768	0.876424	0.5	26	10920	binary	Union#I7081#Atherosclerosis of other arteries with gangrene	Chapter IX Diseases of the circulatory system	Class 5 - Public	Circulatory
ebv_q30_0.0018	Union#H212#H21.2 Degeneration of iris and ciliary body	0.0570131	0.362944	0.876452	0.5	76	25683	binary	Union#H212#Degeneration of iris and ciliary body	Chapter VII Diseases of the eye and adnexa	Class 5 - Public	Ophthalmic
ebv_q30_0.0018	131665	-0.0321628	0.208464	0.876977	0.5	258	37487	binary	131665#Source of report of K73 (Chronic hepatitis not elsewhere classified)	Chapter XI Diseases of the digestive system	Class 5 - Public	Gastrointestinal
ebv_q30_0.0018	Union#M6521#M65.21 Calcific tendinitis (Shoulder region)	-0.129494	0.841693	0.877159	0.5	17	8543	binary	Union#M6521#Calcific tendinitis Shoulder region	Chapter XIII Diseases of the musculoskeletal system and connective tissue	Class 5 - Public	Musculoskeletal
ebv_q30_0.0018	41202#L042#L04.2 Acute lymphadenitis of upper limb	0.135896	0.848732	0.877244	0.5	13	37972	binary	41202#L042#Acute lymphadenitis of upper limb	Chapter XII Diseases of the skin and subcutaneous tissue	Class 5 - Public	Dermatologic
ebv_q30_0.0018	Union#H742#H74.2 Discontinuity and dislocation of ear ossicles	-0.0856346	0.557575	0.877297	0.5	37	19078	binary	Union#H742#Discontinuity and dislocation of ear ossicles	Chapter VIII Diseases of the ear and mastoid process	Class 5 - Public	Ear
ebv_q30_0.0018	41202#R070#R07.0 Pain in throat	0.0260451	0.168031	0.877314	0.5	387	22786	binary	41202#R070#Pain in throat	Chapter XVIII Symptoms signs and abnormal clinical and laboratory findings not elsewhere classified	Class 5 - Public	Abnormal labs
ebv_q30_0.0018	41202#M4896#M48.96 Spondylopathy| unspecified (Lumbar region)	0.136367	0.852839	0.87735	0.5	12	29197	binary	41202#M4896#Spondylopathy unspecified Lumbar region	Chapter XIII Diseases of the musculoskeletal system and connective tissue	Class 5 - Public	Musculoskeletal
ebv_q30_0.0018	40006#C800#C80.0 Malignant neoplasm| primary site unknown| so stated	0.10542	0.66729	0.877433	0.5	20	31408	binary	40006#C800#Malignant neoplasm primary site unknown so stated	Chapter II Neoplasms	Class 5 - Public	Neoplasms
ebv_q30_0.0018	Union#C150#C15.0 Cervical part of oesophagus	0.0884013	0.563793	0.87771	0.5	30	16524	binary	Union#C150#Malignant neoplasm: Cervical part of oesophagus	Chapter II Neoplasms	Class 5 - Public	Neoplasms
ebv_q30_0.0018	40002#D65#D65 Disseminated intravascular coagulation [defibrination syndrome]	-0.129647	0.845331	0.877758	0.5	15	43158	binary	40002#D65#Disseminated intravascular coagulation [defibrination syndrome]	Chapter III Diseases of the blood and blood-forming organs and certain disorders involving the immune mechanism	Class 5 - Public	Hematologic & immune
ebv_q30_0.0018	41202#R857#R85.7 Abnormal histological findings	0.10432	0.663111	0.87794	0.5	22	25549	binary	41202#R857#Abnormal findings in specimens from digestive organs and abdominal cavity Abnormal histological findings	Chapter XVIII Symptoms signs and abnormal clinical and laboratory findings not elsewhere classified	Class 5 - Public	Abnormal labs
ebv_q30_0.0018	131159	0.0100364	0.0652635	0.877951	0.5	2571	43236	binary	131159#Source of report of H20 (Iridocyclitis)	Chapter VII Diseases of the eye and adnexa	Class 5 - Public	Ophthalmic
ebv_q30_0.0018	Union#C763#C76.3 Pelvis	0.0644588	0.414626	0.87796	0.5	58	16976	binary	Union#C763#Malignant neoplasm of other and ill-defined sites: Pelvis	Chapter II Neoplasms	Class 5 - Public	Neoplasms
ebv_q30_0.0018	41202#I82#I82 Other venous embolism and thrombosis	-0.027799	0.181684	0.878025	0.5	351	31394	binary	41202#I82#Other venous embolism and thrombosis	Chapter IX Diseases of the circulatory system	Class 5 - Public	Circulatory
ebv_q30_0.0018	Union#C423#C42.3 hematopoietic and reticuloendothelial systems: Reticuloendothelial system| NOS (ICD-O-3 specific)	-0.100561	0.658596	0.878052	0.5	26	17554	binary	Union#C423#hematopoietic and reticuloendothelial systems: Reticuloendothelial system NOS (ICD-O-3 specific)	Chapter II Neoplasms	Class 5 - Public	Neoplasms
ebv_q30_0.0018	41202#D045#D04.5 Skin of trunk	0.0369982	0.239798	0.878122	0.5	179	29401	binary	41202#D045#Carcinoma in situ: Skin of trunk	Chapter II Neoplasms	Class 5 - Public	Neoplasms
ebv_q30_0.0018	Union#E230#E23.0 Hypopituitarism	0.0212446	0.138114	0.878142	0.5	585	17025	binary	Union#E230#Hypopituitarism	Chapter IV Endocrine nutritional and metabolic diseases	Class 5 - Public	Endocrine & metabolic
ebv_q30_0.0018	20002#1433#cerebral palsy	0.0427248	0.276613	0.878153	0.5	144	39733	binary	20002#1433#cerebral palsy	Chapter VI Diseases of the nervous system	Class 5 - Public	Nervous system
ebv_q30_0.0018	40001#C179#C17.9 Small intestine| unspecified	-0.129221	0.845615	0.878168	0.5	15	31407	binary	40001#C179#Malignant neoplasm: Small intestine unspecified	Chapter II Neoplasms	Class 5 - Public	Neoplasms
ebv_q30_0.0018	40006#C670#C67.0 Trigone of bladder	-0.100642	0.659793	0.87819	0.5	25	19026	binary	40006#C670#Malignant neoplasm: Trigone of bladder	Chapter II Neoplasms	Class 5 - Public	Neoplasms
ebv_q30_0.0018	40001#C43#C43 Malignant melanoma of skin	0.0262366	0.170637	0.878294	0.5	363	23260	binary	40001#C43#Malignant melanoma of skin	Chapter II Neoplasms	Class 5 - Public	Neoplasms
ebv_q30_0.0018	41202#M1097#M10.97 Gout| unspecified (Ankle and foot)	-0.0354816	0.23258	0.878315	0.5	208	18494	binary	41202#M1097#Gout unspecified Ankle and foot	Chapter XIII Diseases of the musculoskeletal system and connective tissue	Class 5 - Public	Musculoskeletal
ebv_q30_0.0018	Union#M7191#M71.91 Bursopathy| unspecified (Shoulder region)	0.134645	0.849628	0.878339	0.5	13	13703	binary	Union#M7191#Bursopathy unspecified Shoulder region	Chapter XIII Diseases of the musculoskeletal system and connective tissue	Class 5 - Public	Musculoskeletal
ebv_q30_0.0018	41202#H112#H11.2 Conjunctival scars	-0.129084	0.845967	0.87835	0.5	15	34903	binary	41202#H112#Conjunctival scars	Chapter VII Diseases of the eye and adnexa	Class 5 - Public	Ophthalmic
ebv_q30_0.0018	Union#C775#C77.5 Intrapelvic lymph nodes	-0.014736	0.0965121	0.878438	0.5	1186	20555	binary	Union#C775#Secondary and unspecified malignant neoplasm: Intrapelvic lymph nodes	Chapter II Neoplasms	Class 5 - Public	Neoplasms
ebv_q30_0.0018	41202#I634#I63.4 Cerebral infarction due to embolism of cerebral arteries	0.0243939	0.158912	0.878449	0.5	414	22688	binary	41202#I634#Cerebral infarction due to embolism of cerebral arteries	Chapter IX Diseases of the circulatory system	Class 5 - Public	Circulatory
ebv_q30_0.0018	41202#G47#G47 Sleep disorders	-0.00782335	0.0512428	0.878541	0.5	4354	26388	binary	41202#G47#Sleep disorders	Chapter VI Diseases of the nervous system	Class 5 - Public	Nervous system
ebv_q30_0.0018	Union#N135#N13.5 Kinking and stricture of ureter without hydronephrosis	-0.0164823	0.108255	0.878756	0.5	949	20541	binary	Union#N135#Kinking and stricture of ureter without hydronephrosis	Chapter XIV Diseases of the genitourinary system	Class 5 - Public	Genitourinary
ebv_q30_0.0018	41202#R309#R30.9 Painful micturition| unspecified	0.0556548	0.361487	0.878885	0.5	81	20346	binary	41202#R309#Painful micturition unspecified	Chapter XVIII Symptoms signs and abnormal clinical and laboratory findings not elsewhere classified	Class 5 - Public	Abnormal labs
ebv_q30_0.0018	Union#G935#G93.5 Compression of brain	-0.0371472	0.244945	0.87902	0.5	185	27769	binary	Union#G935#Compression of brain	Chapter VI Diseases of the nervous system	Class 5 - Public	Nervous system
ebv_q30_0.0018	Union#D691#D69.1 Qualitative platelet defects	-0.127562	0.84291	0.879334	0.5	16	33078	binary	Union#D691#Qualitative platelet defects	Chapter III Diseases of the blood and blood-forming organs and certain disorders involving the immune mechanism	Class 5 - Public	Hematologic & immune
ebv_q30_0.0018	Union#M8955#M89.55 Osteolysis (Pelvic region and thigh)	-0.0544683	0.360637	0.879391	0.5	86	13710	binary	Union#M8955#Osteolysis Pelvic region and thigh	Chapter XIII Diseases of the musculoskeletal system and connective tissue	Class 5 - Public	Musculoskeletal
ebv_q30_0.0018	Union#M2565#M25.65 Stiffness of joint| not elsewhere classified (Pelvic region and thigh)	-0.0992308	0.657551	0.879423	0.5	27	13704	binary	Union#M2565#Stiffness of joint not elsewhere classified Pelvic region and thigh	Chapter XIII Diseases of the musculoskeletal system and connective tissue	Class 5 - Public	Musculoskeletal
ebv_q30_0.0018	40001#N18#N18 Chronic renal failure	0.06946	0.451862	0.879479	0.5	46	32154	binary	40001#N18#Chronic kidney disease	Chapter XIV Diseases of the genitourinary system	Class 5 - Public	Genitourinary
ebv_q30_0.0018	40001#BlockC50-C50#C50-C50 Malignant neoplasm of breast	-0.0138566	0.0915506	0.879503	0.5	1309	16545	binary	40001#Block C50-C50#C50-C50 Malignant neoplasm of breast	Chapter II Neoplasms	Class 5 - Public	Neoplasms
ebv_q30_0.0018	Union#I452#I45.2 Bifascicular block	0.0232921	0.153116	0.879505	0.5	441	9051	binary	Union#I452#Bifascicular block	Chapter IX Diseases of the circulatory system	Class 5 - Public	Circulatory
ebv_q30_0.0018	Union#C430#C43.0 Malignant melanoma of lip	-0.127413	0.845818	0.87991	0.5	15	25029	binary	Union#C430#Malignant neoplasm: Malignant melanoma of lip	Chapter II Neoplasms	Class 5 - Public	Neoplasms
ebv_q30_0.0018	40011#8580#Thymoma| malignant| NOS	-0.0743204	0.494691	0.880022	0.5	44	43236	binary	40011#8580#Thymoma| malignant| NOS	Chapter II Neoplasms	Class 5 - Public	Neoplasms
ebv_q30_0.0018	Union#M070#M07.0 Distal interphalangeal psoriatic arthropathy	0.0863406	0.561692	0.880048	0.5	32	13705	binary	Union#M070#Distal interphalangeal psoriatic arthropathy	Chapter XIII Diseases of the musculoskeletal system and connective tissue	Class 5 - Public	Musculoskeletal
ebv_q30_0.0018	Union#C719#C71.9 Brain| unspecified	0.0160743	0.106287	0.880069	0.5	953	21376	binary	Union#C719#Malignant neoplasm: Brain unspecified	Chapter II Neoplasms	Class 5 - Public	Neoplasms
ebv_q30_0.0018	20001#1040#uterine|endometrial cancer	0.015103	0.0999802	0.880183	0.5	1030	19132	binary	20001#1040#uterine|endometrial cancer	Chapter II Neoplasms	Class 5 - Public	Neoplasms
ebv_q30_0.0018	Union#E853#E85.3 Secondary systemic amyloidosis	0.068702	0.449716	0.880198	0.5	50	22341	binary	Union#E853#Secondary systemic amyloidosis	Chapter IV Endocrine nutritional and metabolic diseases	Class 5 - Public	Endocrine & metabolic
ebv_q30_0.0018	40006#D469#D46.9 Myelodysplastic syndrome| unspecified	0.0338126	0.223717	0.880517	0.5	201	24173	binary	40006#D469#Myelodysplastic syndrome unspecified	Chapter II Neoplasms	Class 5 - Public	Neoplasms
ebv_q30_0.0018	41202#C96#C96 Other and unspecified malignant neoplasms of lymphoid| haematopoietic and related tissue	0.101994	0.662856	0.880584	0.5	22	29384	binary	41202#C96#Other and unspecified malignant neoplasms of lymphoid haematopoietic and related tissue	Chapter II Neoplasms	Class 5 - Public	Neoplasms
ebv_q30_0.0018	Union#E85#E85 Amyloidosis	-0.0225202	0.150461	0.880728	0.5	480	18180	binary	Union#E85#Amyloidosis	Chapter IV Endocrine nutritional and metabolic diseases	Class 5 - Public	Endocrine & metabolic
ebv_q30_0.0018	Union#Q98#Q98 Other sex chromosome abnormalities| male phenotype| not elsewhere classified	-0.0735366	0.492679	0.880786	0.5	47	22435	binary	Union#Q98#Other sex chromosome abnormalities male phenotype not elsewhere classified	Chapter XVII Congenital malformations deformations and chromosomal abnormalities	Class 5 - Public	Congenital malformation
[truncated: 730,083 more chars]
