## Extended Data Table 4 for "Population-scale sequencing resolves correlates and determinants of latent Epstein-Barr Virus infection"

### Sheet: BP_all_genes
ID	Description	GeneRatio	BgRatio	RichFactor	FoldEnrichment	zScore	pvalue	p.adjust	qvalue	geneID	Count	GA	GB	BA	BB	gene_ratio	bg_ratio	fold_enrichment
GO:0048002	antigen processing and presentation of peptide antigen	163/663	213/19542	0.765258	22.5561	59.2783	9.32633e-201	1.44558e-197	6.78368e-198	ENSG00000204287/ENSG00000277263/ENSG00000226260/ENSG00000228987/ENSG00000227993/ENSG00000230726/ENSG00000206308/ENSG00000234794/ENSG00000196735/ENSG00000225890/ENSG00000236418/ENSG00000223793/ENSG00000231823/ENSG00000257473/ENSG00000233192/ENSG00000228284/ENSG00000206301/ENSG00000225103/ENSG00000231526/ENSG00000206305/ENSG00000232062/ENSG00000237541/ENSG00000234745/ENSG00000224608/ENSG00000223532/ENSG00000206450/ENSG00000232126/ENSG00000228964/ENSG00000204525/ENSG00000237022/ENSG00000228299/ENSG00000233841/ENSG00000225691/ENSG00000206452/ENSG00000206435/ENSG00000204267/ENSG00000206235/ENSG00000223481/ENSG00000228582/ENSG00000225967/ENSG00000206299/ENSG00000237599/ENSG00000232326/ENSG00000179344/ENSG00000206237/ENSG00000225824/ENSG00000233209/ENSG00000231286/ENSG00000206302/ENSG00000231939/ENSG00000231925/ENSG00000236490/ENSG00000112493/ENSG00000206281/ENSG00000206208/ENSG00000204520/ENSG00000235233/ENSG00000233051/ENSG00000183214/ENSG00000231225/ENSG00000206503/ENSG00000231834/ENSG00000224320/ENSG00000235657/ENSG00000227715/ENSG00000206505/ENSG00000229215/ENSG00000223980/ENSG00000204632/ENSG00000235680/ENSG00000230413/ENSG00000235346/ENSG00000276051/ENSG00000237216/ENSG00000233095/ENSG00000206506/ENSG00000231389/ENSG00000228163/ENSG00000229685/ENSG00000224103/ENSG00000235844/ENSG00000206291/ENSG00000168384/ENSG00000236177/ENSG00000223865/ENSG00000230708/ENSG00000229295/ENSG00000237710/ENSG00000236693/ENSG00000215048/ENSG00000230763/ENSG00000226826/ENSG00000204252/ENSG00000235744/ENSG00000231558/ENSG00000232962/ENSG00000206292/ENSG00000230141/ENSG00000232957/ENSG00000113441/ENSG00000010704/ENSG00000164308/ENSG00000164307/ENSG00000232629/ENSG00000229493/ENSG00000228813/ENSG00000224305/ENSG00000230675/ENSG00000228254/ENSG00000226165/ENSG00000196610/ENSG00000241106/ENSG00000243496/ENSG00000241386/ENSG00000243612/ENSG00000241910/ENSG00000239457/ENSG00000204592/ENSG00000236632/ENSG00000229252/ENSG00000233904/ENSG00000225201/ENSG00000206493/ENSG00000230254/ENSG00000204516/ENSG00000224378/ENSG00000234218/ENSG00000231372/ENSG00000231179/ENSG00000238289/ENSG00000206449/ENSG00000227772/ENSG00000204642/ENSG00000237508/ENSG00000235220/ENSG00000137403/ENSG00000234487/ENSG00000206509/ENSG00000229698/ENSG00000168394/ENSG00000226173/ENSG00000232367/ENSG00000224212/ENSG00000227816/ENSG00000230705/ENSG00000206297/ENSG00000224748/ENSG00000242574/ENSG00000234154/ENSG00000226264/ENSG00000239329/ENSG00000242092/ENSG00000241674/ENSG00000242386/ENSG00000241296/ENSG00000204257/ENSG00000241394/ENSG00000243189/ENSG00000243719/ENSG00000242361/ENSG00000242685/ENSG00000239463/ENSG00000243215	163	163	663	213	19542	0.245852	0.0108996	22.5561
GO:0002396	MHC protein complex assembly	95/663	107/19542	0.88785	26.1695	48.9232	4.65471e-128	1.20247e-125	5.64281e-126	ENSG00000204287/ENSG00000277263/ENSG00000226260/ENSG00000228987/ENSG00000227993/ENSG00000230726/ENSG00000206308/ENSG00000234794/ENSG00000196735/ENSG00000225890/ENSG00000236418/ENSG00000223793/ENSG00000231823/ENSG00000257473/ENSG00000233192/ENSG00000228284/ENSG00000206301/ENSG00000225103/ENSG00000231526/ENSG00000206305/ENSG00000232062/ENSG00000237541/ENSG00000179344/ENSG00000206237/ENSG00000225824/ENSG00000233209/ENSG00000231286/ENSG00000206302/ENSG00000231939/ENSG00000231925/ENSG00000236490/ENSG00000112493/ENSG00000206281/ENSG00000206208/ENSG00000206503/ENSG00000231834/ENSG00000224320/ENSG00000235657/ENSG00000227715/ENSG00000206505/ENSG00000229215/ENSG00000223980/ENSG00000231389/ENSG00000228163/ENSG00000229685/ENSG00000224103/ENSG00000235844/ENSG00000206291/ENSG00000168384/ENSG00000236177/ENSG00000223865/ENSG00000230708/ENSG00000229295/ENSG00000237710/ENSG00000236693/ENSG00000215048/ENSG00000230763/ENSG00000226826/ENSG00000204252/ENSG00000235744/ENSG00000231558/ENSG00000232962/ENSG00000206292/ENSG00000230141/ENSG00000232957/ENSG00000232629/ENSG00000229493/ENSG00000228813/ENSG00000224305/ENSG00000230675/ENSG00000228254/ENSG00000226165/ENSG00000196610/ENSG00000241106/ENSG00000243496/ENSG00000241386/ENSG00000243612/ENSG00000241910/ENSG00000239457/ENSG00000242574/ENSG00000234154/ENSG00000226264/ENSG00000239329/ENSG00000242092/ENSG00000241674/ENSG00000242386/ENSG00000241296/ENSG00000204257/ENSG00000241394/ENSG00000243189/ENSG00000243719/ENSG00000242361/ENSG00000242685/ENSG00000239463/ENSG00000243215	95	95	663	107	19542	0.143288	0.00547539	26.1695
GO:0002501	peptide antigen assembly with MHC protein complex	95/663	107/19542	0.88785	26.1695	48.9232	4.65471e-128	1.20247e-125	5.64281e-126	ENSG00000204287/ENSG00000277263/ENSG00000226260/ENSG00000228987/ENSG00000227993/ENSG00000230726/ENSG00000206308/ENSG00000234794/ENSG00000196735/ENSG00000225890/ENSG00000236418/ENSG00000223793/ENSG00000231823/ENSG00000257473/ENSG00000233192/ENSG00000228284/ENSG00000206301/ENSG00000225103/ENSG00000231526/ENSG00000206305/ENSG00000232062/ENSG00000237541/ENSG00000179344/ENSG00000206237/ENSG00000225824/ENSG00000233209/ENSG00000231286/ENSG00000206302/ENSG00000231939/ENSG00000231925/ENSG00000236490/ENSG00000112493/ENSG00000206281/ENSG00000206208/ENSG00000206503/ENSG00000231834/ENSG00000224320/ENSG00000235657/ENSG00000227715/ENSG00000206505/ENSG00000229215/ENSG00000223980/ENSG00000231389/ENSG00000228163/ENSG00000229685/ENSG00000224103/ENSG00000235844/ENSG00000206291/ENSG00000168384/ENSG00000236177/ENSG00000223865/ENSG00000230708/ENSG00000229295/ENSG00000237710/ENSG00000236693/ENSG00000215048/ENSG00000230763/ENSG00000226826/ENSG00000204252/ENSG00000235744/ENSG00000231558/ENSG00000232962/ENSG00000206292/ENSG00000230141/ENSG00000232957/ENSG00000232629/ENSG00000229493/ENSG00000228813/ENSG00000224305/ENSG00000230675/ENSG00000228254/ENSG00000226165/ENSG00000196610/ENSG00000241106/ENSG00000243496/ENSG00000241386/ENSG00000243612/ENSG00000241910/ENSG00000239457/ENSG00000242574/ENSG00000234154/ENSG00000226264/ENSG00000239329/ENSG00000242092/ENSG00000241674/ENSG00000242386/ENSG00000241296/ENSG00000204257/ENSG00000241394/ENSG00000243189/ENSG00000243719/ENSG00000242361/ENSG00000242685/ENSG00000239463/ENSG00000243215	95	95	663	107	19542	0.143288	0.00547539	26.1695
GO:0001914	regulation of T cell mediated cytotoxicity	80/663	129/19542	0.620155	18.2791	36.8987	5.94231e-85	4.84767e-83	2.27487e-83	ENSG00000204287/ENSG00000277263/ENSG00000226260/ENSG00000228987/ENSG00000227993/ENSG00000230726/ENSG00000206308/ENSG00000234794/ENSG00000234745/ENSG00000224608/ENSG00000223532/ENSG00000206450/ENSG00000232126/ENSG00000228964/ENSG00000204525/ENSG00000237022/ENSG00000228299/ENSG00000233841/ENSG00000225691/ENSG00000206452/ENSG00000206435/ENSG00000204267/ENSG00000206235/ENSG00000223481/ENSG00000228582/ENSG00000225967/ENSG00000206299/ENSG00000237599/ENSG00000232326/ENSG00000204520/ENSG00000235233/ENSG00000233051/ENSG00000183214/ENSG00000231225/ENSG00000206503/ENSG00000231834/ENSG00000224320/ENSG00000235657/ENSG00000227715/ENSG00000206505/ENSG00000229215/ENSG00000223980/ENSG00000204632/ENSG00000235680/ENSG00000230413/ENSG00000235346/ENSG00000276051/ENSG00000237216/ENSG00000233095/ENSG00000206506/ENSG00000010704/ENSG00000204305/ENSG00000229058/ENSG00000234729/ENSG00000231268/ENSG00000206320/ENSG00000230514/ENSG00000237405/ENSG00000204592/ENSG00000236632/ENSG00000229252/ENSG00000233904/ENSG00000225201/ENSG00000206493/ENSG00000230254/ENSG00000204516/ENSG00000224378/ENSG00000234218/ENSG00000231372/ENSG00000231179/ENSG00000238289/ENSG00000206449/ENSG00000227772/ENSG00000204642/ENSG00000237508/ENSG00000235220/ENSG00000137403/ENSG00000234487/ENSG00000206509/ENSG00000229698	80	80	663	129	19542	0.120664	0.00660117	18.2791
GO:0050870	positive regulation of T cell activation	120/663	381/19542	0.314961	9.2835	30.5991	2.29331e-83	1.77731e-81	8.34039e-82	ENSG00000204287/ENSG00000277263/ENSG00000226260/ENSG00000228987/ENSG00000227993/ENSG00000230726/ENSG00000206308/ENSG00000234794/ENSG00000204256/ENSG00000234704/ENSG00000230678/ENSG00000234507/ENSG00000236227/ENSG00000235307/ENSG00000215077/ENSG00000196735/ENSG00000225890/ENSG00000236418/ENSG00000223793/ENSG00000231823/ENSG00000257473/ENSG00000233192/ENSG00000228284/ENSG00000206301/ENSG00000225103/ENSG00000231526/ENSG00000206305/ENSG00000232062/ENSG00000237541/ENSG00000179344/ENSG00000206237/ENSG00000225824/ENSG00000233209/ENSG00000231286/ENSG00000206302/ENSG00000231939/ENSG00000206503/ENSG00000231834/ENSG00000224320/ENSG00000235657/ENSG00000227715/ENSG00000206505/ENSG00000229215/ENSG00000223980/ENSG00000204632/ENSG00000235680/ENSG00000230413/ENSG00000235346/ENSG00000276051/ENSG00000237216/ENSG00000233095/ENSG00000206506/ENSG00000231389/ENSG00000228163/ENSG00000229685/ENSG00000224103/ENSG00000235844/ENSG00000206291/ENSG00000168384/ENSG00000236177/ENSG00000223865/ENSG00000230708/ENSG00000229295/ENSG00000237710/ENSG00000236693/ENSG00000215048/ENSG00000230763/ENSG00000226826/ENSG00000204252/ENSG00000235744/ENSG00000231558/ENSG00000232962/ENSG00000206292/ENSG00000230141/ENSG00000232957/ENSG00000232629/ENSG00000229493/ENSG00000228813/ENSG00000224305/ENSG00000230675/ENSG00000228254/ENSG00000226165/ENSG00000196610/ENSG00000204305/ENSG00000229058/ENSG00000234729/ENSG00000231268/ENSG00000206320/ENSG00000230514/ENSG00000237405/ENSG00000124508/ENSG00000241106/ENSG00000243496/ENSG00000241386/ENSG00000243612/ENSG00000241910/ENSG00000239457/ENSG00000204592/ENSG00000236632/ENSG00000229252/ENSG00000233904/ENSG00000225201/ENSG00000206493/ENSG00000230254/ENSG00000242574/ENSG00000234154/ENSG00000226264/ENSG00000239329/ENSG00000242092/ENSG00000241674/ENSG00000242386/ENSG00000241296/ENSG00000204257/ENSG00000241394/ENSG00000243189/ENSG00000243719/ENSG00000242361/ENSG00000242685/ENSG00000239463/ENSG00000243215	120	120	663	381	19542	0.180995	0.0194965	9.2835
GO:0001913	T cell mediated cytotoxicity	80/663	137/19542	0.583942	17.2117	35.684	7.06407e-82	4.97696e-80	2.33554e-80	ENSG00000204287/ENSG00000277263/ENSG00000226260/ENSG00000228987/ENSG00000227993/ENSG00000230726/ENSG00000206308/ENSG00000234794/ENSG00000234745/ENSG00000224608/ENSG00000223532/ENSG00000206450/ENSG00000232126/ENSG00000228964/ENSG00000204525/ENSG00000237022/ENSG00000228299/ENSG00000233841/ENSG00000225691/ENSG00000206452/ENSG00000206435/ENSG00000204267/ENSG00000206235/ENSG00000223481/ENSG00000228582/ENSG00000225967/ENSG00000206299/ENSG00000237599/ENSG00000232326/ENSG00000204520/ENSG00000235233/ENSG00000233051/ENSG00000183214/ENSG00000231225/ENSG00000206503/ENSG00000231834/ENSG00000224320/ENSG00000235657/ENSG00000227715/ENSG00000206505/ENSG00000229215/ENSG00000223980/ENSG00000204632/ENSG00000235680/ENSG00000230413/ENSG00000235346/ENSG00000276051/ENSG00000237216/ENSG00000233095/ENSG00000206506/ENSG00000010704/ENSG00000204305/ENSG00000229058/ENSG00000234729/ENSG00000231268/ENSG00000206320/ENSG00000230514/ENSG00000237405/ENSG00000204592/ENSG00000236632/ENSG00000229252/ENSG00000233904/ENSG00000225201/ENSG00000206493/ENSG00000230254/ENSG00000204516/ENSG00000224378/ENSG00000234218/ENSG00000231372/ENSG00000231179/ENSG00000238289/ENSG00000206449/ENSG00000227772/ENSG00000204642/ENSG00000237508/ENSG00000235220/ENSG00000137403/ENSG00000234487/ENSG00000206509/ENSG00000229698	80	80	663	137	19542	0.120664	0.00701054	17.2117
GO:0001912	positive regulation of leukocyte mediated cytotoxicity	81/663	143/19542	0.566434	16.6957	35.302	2.23156e-81	1.44121e-79	6.76319e-80	ENSG00000204287/ENSG00000277263/ENSG00000226260/ENSG00000228987/ENSG00000227993/ENSG00000230726/ENSG00000206308/ENSG00000234794/ENSG00000204475/ENSG00000236979/ENSG00000237808/ENSG00000237103/ENSG00000236315/ENSG00000206430/ENSG00000225211/ENSG00000223833/ENSG00000234745/ENSG00000224608/ENSG00000223532/ENSG00000206450/ENSG00000232126/ENSG00000228964/ENSG00000204525/ENSG00000237022/ENSG00000228299/ENSG00000233841/ENSG00000225691/ENSG00000206452/ENSG00000206435/ENSG00000204267/ENSG00000206235/ENSG00000223481/ENSG00000228582/ENSG00000225967/ENSG00000206299/ENSG00000237599/ENSG00000232326/ENSG00000204520/ENSG00000235233/ENSG00000233051/ENSG00000183214/ENSG00000231225/ENSG00000206503/ENSG00000231834/ENSG00000224320/ENSG00000235657/ENSG00000227715/ENSG00000206505/ENSG00000229215/ENSG00000223980/ENSG00000204632/ENSG00000235680/ENSG00000230413/ENSG00000235346/ENSG00000276051/ENSG00000237216/ENSG00000233095/ENSG00000206506/ENSG00000010704/ENSG00000204592/ENSG00000236632/ENSG00000229252/ENSG00000233904/ENSG00000225201/ENSG00000206493/ENSG00000230254/ENSG00000204516/ENSG00000224378/ENSG00000234218/ENSG00000231372/ENSG00000231179/ENSG00000238289/ENSG00000206449/ENSG00000227772/ENSG00000204642/ENSG00000237508/ENSG00000235220/ENSG00000137403/ENSG00000234487/ENSG00000206509/ENSG00000229698	81	81	663	143	19542	0.122172	0.00731757	16.6957
GO:0031343	positive regulation of cell killing	81/663	150/19542	0.54	15.9166	34.3672	4.92832e-79	3.05556e-77	1.43388e-77	ENSG00000204287/ENSG00000277263/ENSG00000226260/ENSG00000228987/ENSG00000227993/ENSG00000230726/ENSG00000206308/ENSG00000234794/ENSG00000204475/ENSG00000236979/ENSG00000237808/ENSG00000237103/ENSG00000236315/ENSG00000206430/ENSG00000225211/ENSG00000223833/ENSG00000234745/ENSG00000224608/ENSG00000223532/ENSG00000206450/ENSG00000232126/ENSG00000228964/ENSG00000204525/ENSG00000237022/ENSG00000228299/ENSG00000233841/ENSG00000225691/ENSG00000206452/ENSG00000206435/ENSG00000204267/ENSG00000206235/ENSG00000223481/ENSG00000228582/ENSG00000225967/ENSG00000206299/ENSG00000237599/ENSG00000232326/ENSG00000204520/ENSG00000235233/ENSG00000233051/ENSG00000183214/ENSG00000231225/ENSG00000206503/ENSG00000231834/ENSG00000224320/ENSG00000235657/ENSG00000227715/ENSG00000206505/ENSG00000229215/ENSG00000223980/ENSG00000204632/ENSG00000235680/ENSG00000230413/ENSG00000235346/ENSG00000276051/ENSG00000237216/ENSG00000233095/ENSG00000206506/ENSG00000010704/ENSG00000204592/ENSG00000236632/ENSG00000229252/ENSG00000233904/ENSG00000225201/ENSG00000206493/ENSG00000230254/ENSG00000204516/ENSG00000224378/ENSG00000234218/ENSG00000231372/ENSG00000231179/ENSG00000238289/ENSG00000206449/ENSG00000227772/ENSG00000204642/ENSG00000237508/ENSG00000235220/ENSG00000137403/ENSG00000234487/ENSG00000206509/ENSG00000229698	81	81	663	150	19542	0.122172	0.00767578	15.9166
GO:1903039	positive regulation of leukocyte cell-cell adhesion	120/663	413/19542	0.290557	8.5642	29.116	9.17425e-79	5.46926e-77	2.56656e-77	ENSG00000204287/ENSG00000277263/ENSG00000226260/ENSG00000228987/ENSG00000227993/ENSG00000230726/ENSG00000206308/ENSG00000234794/ENSG00000204256/ENSG00000234704/ENSG00000230678/ENSG00000234507/ENSG00000236227/ENSG00000235307/ENSG00000215077/ENSG00000196735/ENSG00000225890/ENSG00000236418/ENSG00000223793/ENSG00000231823/ENSG00000257473/ENSG00000233192/ENSG00000228284/ENSG00000206301/ENSG00000225103/ENSG00000231526/ENSG00000206305/ENSG00000232062/ENSG00000237541/ENSG00000179344/ENSG00000206237/ENSG00000225824/ENSG00000233209/ENSG00000231286/ENSG00000206302/ENSG00000231939/ENSG00000206503/ENSG00000231834/ENSG00000224320/ENSG00000235657/ENSG00000227715/ENSG00000206505/ENSG00000229215/ENSG00000223980/ENSG00000204632/ENSG00000235680/ENSG00000230413/ENSG00000235346/ENSG00000276051/ENSG00000237216/ENSG00000233095/ENSG00000206506/ENSG00000231389/ENSG00000228163/ENSG00000229685/ENSG00000224103/ENSG00000235844/ENSG00000206291/ENSG00000168384/ENSG00000236177/ENSG00000223865/ENSG00000230708/ENSG00000229295/ENSG00000237710/ENSG00000236693/ENSG00000215048/ENSG00000230763/ENSG00000226826/ENSG00000204252/ENSG00000235744/ENSG00000231558/ENSG00000232962/ENSG00000206292/ENSG00000230141/ENSG00000232957/ENSG00000232629/ENSG00000229493/ENSG00000228813/ENSG00000224305/ENSG00000230675/ENSG00000228254/ENSG00000226165/ENSG00000196610/ENSG00000204305/ENSG00000229058/ENSG00000234729/ENSG00000231268/ENSG00000206320/ENSG00000230514/ENSG00000237405/ENSG00000124508/ENSG00000241106/ENSG00000243496/ENSG00000241386/ENSG00000243612/ENSG00000241910/ENSG00000239457/ENSG00000204592/ENSG00000236632/ENSG00000229252/ENSG00000233904/ENSG00000225201/ENSG00000206493/ENSG00000230254/ENSG00000242574/ENSG00000234154/ENSG00000226264/ENSG00000239329/ENSG00000242092/ENSG00000241674/ENSG00000242386/ENSG00000241296/ENSG00000204257/ENSG00000241394/ENSG00000243189/ENSG00000243719/ENSG00000242361/ENSG00000242685/ENSG00000239463/ENSG00000243215	120	120	663	413	19542	0.180995	0.021134	8.5642
GO:0051251	positive regulation of lymphocyte activation	120/663	457/19542	0.262582	7.73964	27.3205	3.83368e-73	2.12221e-71	9.95891e-72	ENSG00000204287/ENSG00000277263/ENSG00000226260/ENSG00000228987/ENSG00000227993/ENSG00000230726/ENSG00000206308/ENSG00000234794/ENSG00000204256/ENSG00000234704/ENSG00000230678/ENSG00000234507/ENSG00000236227/ENSG00000235307/ENSG00000215077/ENSG00000196735/ENSG00000225890/ENSG00000236418/ENSG00000223793/ENSG00000231823/ENSG00000257473/ENSG00000233192/ENSG00000228284/ENSG00000206301/ENSG00000225103/ENSG00000231526/ENSG00000206305/ENSG00000232062/ENSG00000237541/ENSG00000179344/ENSG00000206237/ENSG00000225824/ENSG00000233209/ENSG00000231286/ENSG00000206302/ENSG00000231939/ENSG00000206503/ENSG00000231834/ENSG00000224320/ENSG00000235657/ENSG00000227715/ENSG00000206505/ENSG00000229215/ENSG00000223980/ENSG00000204632/ENSG00000235680/ENSG00000230413/ENSG00000235346/ENSG00000276051/ENSG00000237216/ENSG00000233095/ENSG00000206506/ENSG00000231389/ENSG00000228163/ENSG00000229685/ENSG00000224103/ENSG00000235844/ENSG00000206291/ENSG00000168384/ENSG00000236177/ENSG00000223865/ENSG00000230708/ENSG00000229295/ENSG00000237710/ENSG00000236693/ENSG00000215048/ENSG00000230763/ENSG00000226826/ENSG00000204252/ENSG00000235744/ENSG00000231558/ENSG00000232962/ENSG00000206292/ENSG00000230141/ENSG00000232957/ENSG00000232629/ENSG00000229493/ENSG00000228813/ENSG00000224305/ENSG00000230675/ENSG00000228254/ENSG00000226165/ENSG00000196610/ENSG00000204305/ENSG00000229058/ENSG00000234729/ENSG00000231268/ENSG00000206320/ENSG00000230514/ENSG00000237405/ENSG00000124508/ENSG00000241106/ENSG00000243496/ENSG00000241386/ENSG00000243612/ENSG00000241910/ENSG00000239457/ENSG00000204592/ENSG00000236632/ENSG00000229252/ENSG00000233904/ENSG00000225201/ENSG00000206493/ENSG00000230254/ENSG00000242574/ENSG00000234154/ENSG00000226264/ENSG00000239329/ENSG00000242092/ENSG00000241674/ENSG00000242386/ENSG00000241296/ENSG00000204257/ENSG00000241394/ENSG00000243189/ENSG00000243719/ENSG00000242361/ENSG00000242685/ENSG00000239463/ENSG00000243215	120	120	663	457	19542	0.180995	0.0233855	7.73964
GO:0002824	positive regulation of adaptive immune response based on somatic recombination of immune receptors built from immunoglobulin superfamily domains	87/663	213/19542	0.408451	12.0391	30.3571	2.23949e-71	1.19697e-69	5.61702e-70	ENSG00000204287/ENSG00000277263/ENSG00000226260/ENSG00000228987/ENSG00000227993/ENSG00000230726/ENSG00000206308/ENSG00000234794/ENSG00000204256/ENSG00000234704/ENSG00000230678/ENSG00000234507/ENSG00000236227/ENSG00000235307/ENSG00000215077/ENSG00000234745/ENSG00000224608/ENSG00000223532/ENSG00000206450/ENSG00000232126/ENSG00000228964/ENSG00000204525/ENSG00000237022/ENSG00000228299/ENSG00000233841/ENSG00000225691/ENSG00000206452/ENSG00000206435/ENSG00000204267/ENSG00000206235/ENSG00000223481/ENSG00000228582/ENSG00000225967/ENSG00000206299/ENSG00000237599/ENSG00000232326/ENSG00000204520/ENSG00000235233/ENSG00000233051/ENSG00000183214/ENSG00000231225/ENSG00000206503/ENSG00000231834/ENSG00000224320/ENSG00000235657/ENSG00000227715/ENSG00000206505/ENSG00000229215/ENSG00000223980/ENSG00000204632/ENSG00000235680/ENSG00000230413/ENSG00000235346/ENSG00000276051/ENSG00000237216/ENSG00000233095/ENSG00000206506/ENSG00000010704/ENSG00000226979/ENSG00000231408/ENSG00000238130/ENSG00000223919/ENSG00000226275/ENSG00000173503/ENSG00000230279/ENSG00000204592/ENSG00000236632/ENSG00000229252/ENSG00000233904/ENSG00000225201/ENSG00000206493/ENSG00000230254/ENSG00000204516/ENSG00000224378/ENSG00000234218/ENSG00000231372/ENSG00000231179/ENSG00000238289/ENSG00000206449/ENSG00000227772/ENSG00000204642/ENSG00000237508/ENSG00000235220/ENSG00000137403/ENSG00000234487/ENSG00000206509/ENSG00000229698	87	87	663	213	19542	0.131222	0.0108996	12.0391
GO:0002708	positive regulation of lymphocyte mediated immunity	88/663	254/19542	0.346457	10.2119	27.6924	7.88031e-65	3.21434e-63	1.50839e-63	ENSG00000204287/ENSG00000277263/ENSG00000226260/ENSG00000228987/ENSG00000227993/ENSG00000230726/ENSG00000206308/ENSG00000234794/ENSG00000204475/ENSG00000236979/ENSG00000237808/ENSG00000237103/ENSG00000236315/ENSG00000206430/ENSG00000225211/ENSG00000223833/ENSG00000234745/ENSG00000224608/ENSG00000223532/ENSG00000206450/ENSG00000232126/ENSG00000228964/ENSG00000204525/ENSG00000237022/ENSG00000228299/ENSG00000233841/ENSG00000225691/ENSG00000206452/ENSG00000206435/ENSG00000204267/ENSG00000206235/ENSG00000223481/ENSG00000228582/ENSG00000225967/ENSG00000206299/ENSG00000237599/ENSG00000232326/ENSG00000204520/ENSG00000235233/ENSG00000233051/ENSG00000183214/ENSG00000231225/ENSG00000206503/ENSG00000231834/ENSG00000224320/ENSG00000235657/ENSG00000227715/ENSG00000206505/ENSG00000229215/ENSG00000223980/ENSG00000204632/ENSG00000235680/ENSG00000230413/ENSG00000235346/ENSG00000276051/ENSG00000237216/ENSG00000233095/ENSG00000206506/ENSG00000010704/ENSG00000226979/ENSG00000231408/ENSG00000238130/ENSG00000223919/ENSG00000226275/ENSG00000173503/ENSG00000230279/ENSG00000204592/ENSG00000236632/ENSG00000229252/ENSG00000233904/ENSG00000225201/ENSG00000206493/ENSG00000230254/ENSG00000204516/ENSG00000224378/ENSG00000234218/ENSG00000231372/ENSG00000231179/ENSG00000238289/ENSG00000206449/ENSG00000227772/ENSG00000204642/ENSG00000237508/ENSG00000235220/ENSG00000137403/ENSG00000234487/ENSG00000206509/ENSG00000229698	88	88	663	254	19542	0.13273	0.0129976	10.2119
GO:0002460	adaptive immune response based on somatic recombination of immune receptors built from immunoglobulin superfamily domains	104/663	439/19542	0.236902	6.98271	23.7586	2.40659e-58	8.47775e-57	3.97836e-57	ENSG00000204287/ENSG00000277263/ENSG00000226260/ENSG00000228987/ENSG00000227993/ENSG00000230726/ENSG00000206308/ENSG00000234794/ENSG00000204256/ENSG00000234704/ENSG00000230678/ENSG00000234507/ENSG00000236227/ENSG00000235307/ENSG00000215077/ENSG00000234745/ENSG00000224608/ENSG00000223532/ENSG00000206450/ENSG00000232126/ENSG00000228964/ENSG00000204525/ENSG00000237022/ENSG00000228299/ENSG00000233841/ENSG00000225691/ENSG00000206452/ENSG00000206435/ENSG00000204267/ENSG00000206235/ENSG00000223481/ENSG00000228582/ENSG00000225967/ENSG00000206299/ENSG00000237599/ENSG00000232326/ENSG00000204520/ENSG00000235233/ENSG00000233051/ENSG00000183214/ENSG00000231225/ENSG00000206503/ENSG00000231834/ENSG00000224320/ENSG00000235657/ENSG00000227715/ENSG00000206505/ENSG00000229215/ENSG00000223980/ENSG00000204632/ENSG00000235680/ENSG00000230413/ENSG00000235346/ENSG00000276051/ENSG00000237216/ENSG00000233095/ENSG00000206506/ENSG00000010704/ENSG00000122224/ENSG00000186470/ENSG00000204305/ENSG00000229058/ENSG00000234729/ENSG00000231268/ENSG00000206320/ENSG00000230514/ENSG00000237405/ENSG00000226979/ENSG00000231408/ENSG00000238130/ENSG00000223919/ENSG00000226275/ENSG00000173503/ENSG00000230279/ENSG00000204592/ENSG00000236632/ENSG00000229252/ENSG00000233904/ENSG00000225201/ENSG00000206493/ENSG00000230254/ENSG00000204516/ENSG00000224378/ENSG00000234218/ENSG00000231372/ENSG00000231179/ENSG00000238289/ENSG00000206449/ENSG00000227772/ENSG00000204642/ENSG00000237508/ENSG00000235220/ENSG00000137403/ENSG00000234487/ENSG00000206509/ENSG00000229698/ENSG00000166278/ENSG00000231543/ENSG00000204364/ENSG00000235017/ENSG00000206372/ENSG00000226560/ENSG00000235696/ENSG00000111801	104	104	663	439	19542	0.156863	0.0224644	6.98271
GO:0001909	leukocyte mediated cytotoxicity	88/663	321/19542	0.274143	8.0804	23.9697	5.09196e-55	1.7539e-53	8.23051e-54	ENSG00000204287/ENSG00000277263/ENSG00000226260/ENSG00000228987/ENSG00000227993/ENSG00000230726/ENSG00000206308/ENSG00000234794/ENSG00000204475/ENSG00000236979/ENSG00000237808/ENSG00000237103/ENSG00000236315/ENSG00000206430/ENSG00000225211/ENSG00000223833/ENSG00000234745/ENSG00000224608/ENSG00000223532/ENSG00000206450/ENSG00000232126/ENSG00000228964/ENSG00000204525/ENSG00000237022/ENSG00000228299/ENSG00000233841/ENSG00000225691/ENSG00000206452/ENSG00000206435/ENSG00000204267/ENSG00000206235/ENSG00000223481/ENSG00000228582/ENSG00000225967/ENSG00000206299/ENSG00000237599/ENSG00000232326/ENSG00000204520/ENSG00000235233/ENSG00000233051/ENSG00000183214/ENSG00000231225/ENSG00000206503/ENSG00000231834/ENSG00000224320/ENSG00000235657/ENSG00000227715/ENSG00000206505/ENSG00000229215/ENSG00000223980/ENSG00000204632/ENSG00000235680/ENSG00000230413/ENSG00000235346/ENSG00000276051/ENSG00000237216/ENSG00000233095/ENSG00000206506/ENSG00000010704/ENSG00000204305/ENSG00000229058/ENSG00000234729/ENSG00000231268/ENSG00000206320/ENSG00000230514/ENSG00000237405/ENSG00000204592/ENSG00000236632/ENSG00000229252/ENSG00000233904/ENSG00000225201/ENSG00000206493/ENSG00000230254/ENSG00000204516/ENSG00000224378/ENSG00000234218/ENSG00000231372/ENSG00000231179/ENSG00000238289/ENSG00000206449/ENSG00000227772/ENSG00000204642/ENSG00000237508/ENSG00000235220/ENSG00000137403/ENSG00000234487/ENSG00000206509/ENSG00000229698	88	88	663	321	19542	0.13273	0.0164262	8.0804
GO:0001906	cell killing	89/663	423/19542	0.210402	6.20162	20.2683	3.02145e-45	9.96435e-44	4.67597e-44	ENSG00000204287/ENSG00000277263/ENSG00000226260/ENSG00000228987/ENSG00000227993/ENSG00000230726/ENSG00000206308/ENSG00000234794/ENSG00000204475/ENSG00000236979/ENSG00000237808/ENSG00000237103/ENSG00000236315/ENSG00000206430/ENSG00000225211/ENSG00000223833/ENSG00000234745/ENSG00000224608/ENSG00000223532/ENSG00000206450/ENSG00000232126/ENSG00000228964/ENSG00000204525/ENSG00000237022/ENSG00000228299/ENSG00000233841/ENSG00000225691/ENSG00000206452/ENSG00000206435/ENSG00000204267/ENSG00000206235/ENSG00000223481/ENSG00000228582/ENSG00000225967/ENSG00000206299/ENSG00000237599/ENSG00000232326/ENSG00000204520/ENSG00000235233/ENSG00000233051/ENSG00000183214/ENSG00000231225/ENSG00000206503/ENSG00000231834/ENSG00000224320/ENSG00000235657/ENSG00000227715/ENSG00000206505/ENSG00000229215/ENSG00000223980/ENSG00000204632/ENSG00000235680/ENSG00000230413/ENSG00000235346/ENSG00000276051/ENSG00000237216/ENSG00000233095/ENSG00000206506/ENSG00000073605/ENSG00000010704/ENSG00000204305/ENSG00000229058/ENSG00000234729/ENSG00000231268/ENSG00000206320/ENSG00000230514/ENSG00000237405/ENSG00000204592/ENSG00000236632/ENSG00000229252/ENSG00000233904/ENSG00000225201/ENSG00000206493/ENSG00000230254/ENSG00000204516/ENSG00000224378/ENSG00000234218/ENSG00000231372/ENSG00000231179/ENSG00000238289/ENSG00000206449/ENSG00000227772/ENSG00000204642/ENSG00000237508/ENSG00000235220/ENSG00000137403/ENSG00000234487/ENSG00000206509/ENSG00000229698	89	89	663	423	19542	0.134238	0.0216457	6.20162
GO:0042270	protection from natural killer cell mediated cytotoxicity	29/663	31/19542	0.935484	27.5735	27.7479	5.81714e-41	1.87845e-39	8.81501e-40	ENSG00000234745/ENSG00000224608/ENSG00000223532/ENSG00000206450/ENSG00000232126/ENSG00000228964/ENSG00000206503/ENSG00000231834/ENSG00000224320/ENSG00000235657/ENSG00000227715/ENSG00000206505/ENSG00000229215/ENSG00000223980/ENSG00000204632/ENSG00000235680/ENSG00000230413/ENSG00000235346/ENSG00000276051/ENSG00000237216/ENSG00000233095/ENSG00000206506/ENSG00000204592/ENSG00000236632/ENSG00000229252/ENSG00000233904/ENSG00000225201/ENSG00000206493/ENSG00000230254	29	29	663	31	19542	0.0437406	0.00158633	27.5735
GO:0002832	negative regulation of response to biotic stimulus	56/663	213/19542	0.262911	7.74933	18.5603	4.60209e-34	1.39868e-32	6.56356e-33	ENSG00000234745/ENSG00000224608/ENSG00000223532/ENSG00000206450/ENSG00000232126/ENSG00000228964/ENSG00000204520/ENSG00000235233/ENSG00000233051/ENSG00000183214/ENSG00000231225/ENSG00000206503/ENSG00000231834/ENSG00000224320/ENSG00000235657/ENSG00000227715/ENSG00000206505/ENSG00000229215/ENSG00000223980/ENSG00000204632/ENSG00000235680/ENSG00000230413/ENSG00000235346/ENSG00000276051/ENSG00000237216/ENSG00000233095/ENSG00000206506/ENSG00000204592/ENSG00000236632/ENSG00000229252/ENSG00000233904/ENSG00000225201/ENSG00000206493/ENSG00000230254/ENSG00000204516/ENSG00000224378/ENSG00000234218/ENSG00000231372/ENSG00000231179/ENSG00000238289/ENSG00000206449/ENSG00000227772/ENSG00000204642/ENSG00000237508/ENSG00000235220/ENSG00000137403/ENSG00000234487/ENSG00000206509/ENSG00000229698/ENSG00000204498/ENSG00000236196/ENSG00000227565/ENSG00000234530/ENSG00000235125/ENSG00000206440/ENSG00000236346	56	56	663	213	19542	0.0844646	0.0108996	7.74933
GO:0050852	T cell receptor signaling pathway	50/663	191/19542	0.26178	7.716	17.479	2.06049e-30	5.5065e-29	2.58403e-29	ENSG00000204290/ENSG00000275798/ENSG00000229741/ENSG00000225412/ENSG00000224770/ENSG00000226127/ENSG00000225845/ENSG00000229597/ENSG00000224242/ENSG00000204655/ENSG00000230885/ENSG00000234623/ENSG00000237834/ENSG00000234096/ENSG00000232641/ENSG00000137345/ENSG00000236561/ENSG00000179344/ENSG00000206237/ENSG00000225824/ENSG00000233209/ENSG00000231286/ENSG00000206302/ENSG00000231939/ENSG00000206503/ENSG00000231834/ENSG00000224320/ENSG00000235657/ENSG00000227715/ENSG00000206505/ENSG00000229215/ENSG00000223980/ENSG00000223865/ENSG00000230708/ENSG00000229295/ENSG00000237710/ENSG00000236693/ENSG00000215048/ENSG00000230763/ENSG00000226826/ENSG00000124557/ENSG00000292177/ENSG00000163599/ENSG00000134242/ENSG00000112763/ENSG00000292170/ENSG00000186470/ENSG00000124508/ENSG00000026950/ENSG00000111801	50	50	663	191	19542	0.0754148	0.00977382	7.716
GO:0042129	regulation of T cell proliferation	56/663	257/19542	0.217899	6.42259	16.3985	1.87786e-29	4.85113e-28	2.27649e-28	ENSG00000206503/ENSG00000231834/ENSG00000224320/ENSG00000235657/ENSG00000227715/ENSG00000206505/ENSG00000229215/ENSG00000223980/ENSG00000204632/ENSG00000235680/ENSG00000230413/ENSG00000235346/ENSG00000276051/ENSG00000237216/ENSG00000233095/ENSG00000206506/ENSG00000231389/ENSG00000228163/ENSG00000229685/ENSG00000224103/ENSG00000235844/ENSG00000206291/ENSG00000168384/ENSG00000236177/ENSG00000223865/ENSG00000230708/ENSG00000229295/ENSG00000237710/ENSG00000236693/ENSG00000215048/ENSG00000230763/ENSG00000226826/ENSG00000163599/ENSG00000204305/ENSG00000229058/ENSG00000234729/ENSG00000231268/ENSG00000206320/ENSG00000230514/ENSG00000237405/ENSG00000124508/ENSG00000204592/ENSG00000236632/ENSG00000229252/ENSG00000233904/ENSG00000225201/ENSG00000206493/ENSG00000230254/ENSG00000242574/ENSG00000234154/ENSG00000226264/ENSG00000239329/ENSG00000242092/ENSG00000241674/ENSG00000242386/ENSG00000241296	56	56	663	257	19542	0.0844646	0.0131512	6.42259
GO:0042098	T cell proliferation	57/663	289/19542	0.197232	5.81343	15.4488	1.40937e-27	3.46751e-26	1.6272e-26	ENSG00000206503/ENSG00000231834/ENSG00000224320/ENSG00000235657/ENSG00000227715/ENSG00000206505/ENSG00000229215/ENSG00000223980/ENSG00000204632/ENSG00000235680/ENSG00000230413/ENSG00000235346/ENSG00000276051/ENSG00000237216/ENSG00000233095/ENSG00000206506/ENSG00000231389/ENSG00000228163/ENSG00000229685/ENSG00000224103/ENSG00000235844/ENSG00000206291/ENSG00000168384/ENSG00000236177/ENSG00000223865/ENSG00000230708/ENSG00000229295/ENSG00000237710/ENSG00000236693/ENSG00000215048/ENSG00000230763/ENSG00000226826/ENSG00000163599/ENSG00000204305/ENSG00000229058/ENSG00000234729/ENSG00000231268/ENSG00000206320/ENSG00000230514/ENSG00000237405/ENSG00000124508/ENSG00000026950/ENSG00000204592/ENSG00000236632/ENSG00000229252/ENSG00000233904/ENSG00000225201/ENSG00000206493/ENSG00000230254/ENSG00000242574/ENSG00000234154/ENSG00000226264/ENSG00000239329/ENSG00000242092/ENSG00000241674/ENSG00000242386/ENSG00000241296	57	57	663	289	19542	0.0859729	0.0147887	5.81343
GO:0042267	natural killer cell mediated cytotoxicity	49/663	216/19542	0.226852	6.68648	15.7485	9.80687e-27	2.3751e-25	1.11456e-25	ENSG00000204475/ENSG00000236979/ENSG00000237808/ENSG00000237103/ENSG00000236315/ENSG00000206430/ENSG00000225211/ENSG00000223833/ENSG00000234745/ENSG00000224608/ENSG00000223532/ENSG00000206450/ENSG00000232126/ENSG00000228964/ENSG00000204520/ENSG00000235233/ENSG00000233051/ENSG00000183214/ENSG00000231225/ENSG00000206503/ENSG00000231834/ENSG00000224320/ENSG00000235657/ENSG00000227715/ENSG00000206505/ENSG00000229215/ENSG00000223980/ENSG00000204632/ENSG00000235680/ENSG00000230413/ENSG00000235346/ENSG00000276051/ENSG00000237216/ENSG00000233095/ENSG00000206506/ENSG00000204592/ENSG00000236632/ENSG00000229252/ENSG00000233904/ENSG00000225201/ENSG00000206493/ENSG00000230254/ENSG00000204642/ENSG00000237508/ENSG00000235220/ENSG00000137403/ENSG00000234487/ENSG00000206509/ENSG00000229698	49	49	663	216	19542	0.0739065	0.0110531	6.68648
GO:0032946	positive regulation of mononuclear cell proliferation	46/663	198/19542	0.232323	6.84775	15.4985	1.23082e-25	2.80554e-24	1.31656e-24	ENSG00000206503/ENSG00000231834/ENSG00000224320/ENSG00000235657/ENSG00000227715/ENSG00000206505/ENSG00000229215/ENSG00000223980/ENSG00000231389/ENSG00000228163/ENSG00000229685/ENSG00000224103/ENSG00000235844/ENSG00000206291/ENSG00000168384/ENSG00000236177/ENSG00000223865/ENSG00000230708/ENSG00000229295/ENSG00000237710/ENSG00000236693/ENSG00000215048/ENSG00000230763/ENSG00000226826/ENSG00000204305/ENSG00000229058/ENSG00000234729/ENSG00000231268/ENSG00000206320/ENSG00000230514/ENSG00000237405/ENSG00000204592/ENSG00000236632/ENSG00000229252/ENSG00000233904/ENSG00000225201/ENSG00000206493/ENSG00000230254/ENSG00000242574/ENSG00000234154/ENSG00000226264/ENSG00000239329/ENSG00000242092/ENSG00000241674/ENSG00000242386/ENSG00000241296	46	46	663	198	19542	0.0693816	0.010132	6.84775
GO:0046967	cytosol to endoplasmic reticulum transport	16/663	18/19542	0.888889	26.2001	20.0445	3.70961e-22	7.56564e-21	3.55033e-21	ENSG00000204267/ENSG00000206235/ENSG00000223481/ENSG00000228582/ENSG00000225967/ENSG00000206299/ENSG00000237599/ENSG00000232326/ENSG00000168394/ENSG00000226173/ENSG00000232367/ENSG00000224212/ENSG00000227816/ENSG00000230705/ENSG00000206297/ENSG00000224748	16	16	663	18	19542	0.0241327	0.000921093	26.2001
GO:0097028	dendritic cell differentiation	28/663	77/19542	0.363636	10.7182	16.012	6.71012e-22	1.35074e-20	6.33861e-21	ENSG00000234745/ENSG00000224608/ENSG00000223532/ENSG00000206450/ENSG00000232126/ENSG00000228964/ENSG00000204632/ENSG00000235680/ENSG00000230413/ENSG00000235346/ENSG00000276051/ENSG00000237216/ENSG00000233095/ENSG00000206506/ENSG00000213886/ENSG00000224654/ENSG00000228913/ENSG00000231968/ENSG00000206468/ENSG00000226898/ENSG00000206513/ENSG00000204305/ENSG00000229058/ENSG00000234729/ENSG00000231268/ENSG00000206320/ENSG00000230514/ENSG00000237405	28	28	663	77	19542	0.0422323	0.00394023	10.7182
GO:0032729	positive regulation of type II interferon production	34/663	124/19542	0.274194	8.08189	14.8251	9.28632e-22	1.84536e-20	8.65971e-21	ENSG00000206503/ENSG00000231834/ENSG00000224320/ENSG00000235657/ENSG00000227715/ENSG00000206505/ENSG00000229215/ENSG00000223980/ENSG00000231389/ENSG00000228163/ENSG00000229685/ENSG00000224103/ENSG00000235844/ENSG00000206291/ENSG00000168384/ENSG00000236177/ENSG00000223865/ENSG00000230708/ENSG00000229295/ENSG00000237710/ENSG00000236693/ENSG00000215048/ENSG00000230763/ENSG00000226826/ENSG00000134242/ENSG00000186470/ENSG00000026950/ENSG00000226979/ENSG00000231408/ENSG00000238130/ENSG00000223919/ENSG00000226275/ENSG00000173503/ENSG00000230279	34	34	663	124	19542	0.0512821	0.00634531	8.08189
GO:2001198	regulation of dendritic cell differentiation	21/663	38/19542	0.552632	16.2889	17.6785	1.70122e-21	3.29611e-20	1.54676e-20	ENSG00000234745/ENSG00000224608/ENSG00000223532/ENSG00000206450/ENSG00000232126/ENSG00000228964/ENSG00000204632/ENSG00000235680/ENSG00000230413/ENSG00000235346/ENSG00000276051/ENSG00000237216/ENSG00000233095/ENSG00000206506/ENSG00000204305/ENSG00000229058/ENSG00000234729/ENSG00000231268/ENSG00000206320/ENSG00000230514/ENSG00000237405	21	21	663	38	19542	0.0316742	0.00194453	16.2889
GO:0031348	negative regulation of defense response	55/663	359/19542	0.153203	4.51569	12.5991	4.07593e-21	7.7045e-20	3.61549e-20	ENSG00000234745/ENSG00000224608/ENSG00000223532/ENSG00000206450/ENSG00000232126/ENSG00000228964/ENSG00000204520/ENSG00000235233/ENSG00000233051/ENSG00000183214/ENSG00000231225/ENSG00000206503/ENSG00000231834/ENSG00000224320/ENSG00000235657/ENSG00000227715/ENSG00000206505/ENSG00000229215/ENSG00000223980/ENSG00000204632/ENSG00000235680/ENSG00000230413/ENSG00000235346/ENSG00000276051/ENSG00000237216/ENSG00000233095/ENSG00000206506/ENSG00000204592/ENSG00000236632/ENSG00000229252/ENSG00000233904/ENSG00000225201/ENSG00000206493/ENSG00000230254/ENSG00000204516/ENSG00000224378/ENSG00000234218/ENSG00000231372/ENSG00000231179/ENSG00000238289/ENSG00000206449/ENSG00000227772/ENSG00000204642/ENSG00000237508/ENSG00000235220/ENSG00000137403/ENSG00000234487/ENSG00000206509/ENSG00000229698/ENSG00000137331/ENSG00000230128/ENSG00000227231/ENSG00000237155/ENSG00000206478/ENSG00000235030	55	55	663	359	19542	0.0829563	0.0183707	4.51569
GO:0032943	mononuclear cell proliferation	58/663	401/19542	0.144638	4.26323	12.3731	5.90439e-21	1.10263e-19	5.1743e-20	ENSG00000206503/ENSG00000231834/ENSG00000224320/ENSG00000235657/ENSG00000227715/ENSG00000206505/ENSG00000229215/ENSG00000223980/ENSG00000204632/ENSG00000235680/ENSG00000230413/ENSG00000235346/ENSG00000276051/ENSG00000237216/ENSG00000233095/ENSG00000206506/ENSG00000231389/ENSG00000228163/ENSG00000229685/ENSG00000224103/ENSG00000235844/ENSG00000206291/ENSG00000168384/ENSG00000236177/ENSG00000223865/ENSG00000230708/ENSG00000229295/ENSG00000237710/ENSG00000236693/ENSG00000215048/ENSG00000230763/ENSG00000226826/ENSG00000163599/ENSG00000134242/ENSG00000204305/ENSG00000229058/ENSG00000234729/ENSG00000231268/ENSG00000206320/ENSG00000230514/ENSG00000237405/ENSG00000124508/ENSG00000026950/ENSG00000204592/ENSG00000236632/ENSG00000229252/ENSG00000233904/ENSG00000225201/ENSG00000206493/ENSG00000230254/ENSG00000242574/ENSG00000234154/ENSG00000226264/ENSG00000239329/ENSG00000242092/ENSG00000241674/ENSG00000242386/ENSG00000241296	58	58	663	401	19542	0.0874811	0.0205199	4.26323
GO:0046634	regulation of alpha-beta T cell activation	38/663	174/19542	0.218391	6.43709	13.5002	2.26914e-20	4.04272e-19	1.89713e-19	ENSG00000204287/ENSG00000277263/ENSG00000226260/ENSG00000228987/ENSG00000227993/ENSG00000230726/ENSG00000206308/ENSG00000234794/ENSG00000204256/ENSG00000234704/ENSG00000230678/ENSG00000234507/ENSG00000236227/ENSG00000235307/ENSG00000215077/ENSG00000206503/ENSG00000231834/ENSG00000224320/ENSG00000235657/ENSG00000227715/ENSG00000206505/ENSG00000229215/ENSG00000223980/ENSG00000010704/ENSG00000204305/ENSG00000229058/ENSG00000234729/ENSG00000231268/ENSG00000206320/ENSG00000230514/ENSG00000237405/ENSG00000204592/ENSG00000236632/ENSG00000229252/ENSG00000233904/ENSG00000225201/ENSG00000206493/ENSG00000230254	38	38	663	174	19542	0.0573152	0.0089039	6.43709
GO:0002584	negative regulation of antigen processing and presentation of peptide antigen	14/663	15/19542	0.933333	27.5101	19.2478	3.40436e-20	5.99631e-19	2.81389e-19	ENSG00000204252/ENSG00000235744/ENSG00000231558/ENSG00000232962/ENSG00000206292/ENSG00000230141/ENSG00000232957/ENSG00000010704/ENSG00000241106/ENSG00000243496/ENSG00000241386/ENSG00000243612/ENSG00000241910/ENSG00000239457	14	14	663	15	19542	0.0211161	0.000767578	27.5101
GO:0001709	cell fate determination	23/663	63/19542	0.365079	10.7608	14.5416	2.878e-18	4.74564e-17	2.22699e-17	ENSG00000168477/ENSG00000236221/ENSG00000231608/ENSG00000233323/ENSG00000229341/ENSG00000229353/ENSG00000206258/ENSG00000236236/ENSG00000204301/ENSG00000232339/ENSG00000235396/ENSG00000238196/ENSG00000223355/ENSG00000206312/ENSG00000234876/ENSG00000204610/ENSG00000235960/ENSG00000227147/ENSG00000233599/ENSG00000235259/ENSG00000235905/ENSG00000137384/ENSG00000224145	23	23	663	63	19542	0.0346908	0.00322383	10.7608
GO:0002507	tolerance induction	21/663	58/19542	0.362069	10.672	13.824	1.04436e-16	1.63511e-15	7.6731e-16	ENSG00000234745/ENSG00000224608/ENSG00000223532/ENSG00000206450/ENSG00000232126/ENSG00000228964/ENSG00000204632/ENSG00000235680/ENSG00000230413/ENSG00000235346/ENSG00000276051/ENSG00000237216/ENSG00000233095/ENSG00000206506/ENSG00000204592/ENSG00000236632/ENSG00000229252/ENSG00000233904/ENSG00000225201/ENSG00000206493/ENSG00000230254	21	21	663	58	19542	0.0316742	0.00296797	10.672
GO:0032609	type II interferon production	34/663	175/19542	0.194286	5.72659	11.77	1.06661e-16	1.63688e-15	7.68139e-16	ENSG00000206503/ENSG00000231834/ENSG00000224320/ENSG00000235657/ENSG00000227715/ENSG00000206505/ENSG00000229215/ENSG00000223980/ENSG00000231389/ENSG00000228163/ENSG00000229685/ENSG00000224103/ENSG00000235844/ENSG00000206291/ENSG00000168384/ENSG00000236177/ENSG00000223865/ENSG00000230708/ENSG00000229295/ENSG00000237710/ENSG00000236693/ENSG00000215048/ENSG00000230763/ENSG00000226826/ENSG00000134242/ENSG00000186470/ENSG00000026950/ENSG00000226979/ENSG00000231408/ENSG00000238130/ENSG00000223919/ENSG00000226275/ENSG00000173503/ENSG00000230279	34	34	663	175	19542	0.0512821	0.00895507	5.72659
GO:0046631	alpha-beta T cell activation	39/663	237/19542	0.164557	4.85034	11.1758	2.22597e-16	3.31755e-15	1.55682e-15	ENSG00000204287/ENSG00000277263/ENSG00000226260/ENSG00000228987/ENSG00000227993/ENSG00000230726/ENSG00000206308/ENSG00000234794/ENSG00000204256/ENSG00000234704/ENSG00000230678/ENSG00000234507/ENSG00000236227/ENSG00000235307/ENSG00000215077/ENSG00000206503/ENSG00000231834/ENSG00000224320/ENSG00000235657/ENSG00000227715/ENSG00000206505/ENSG00000229215/ENSG00000223980/ENSG00000010704/ENSG00000122224/ENSG00000204305/ENSG00000229058/ENSG00000234729/ENSG00000231268/ENSG00000206320/ENSG00000230514/ENSG00000237405/ENSG00000204592/ENSG00000236632/ENSG00000229252/ENSG00000233904/ENSG00000225201/ENSG00000206493/ENSG00000230254	39	39	663	237	19542	0.0588235	0.0121277	4.85034
GO:0022408	negative regulation of cell-cell adhesion	40/663	254/19542	0.15748	4.64175	10.9477	4.35474e-16	6.30826e-15	2.96028e-15	ENSG00000204301/ENSG00000232339/ENSG00000235396/ENSG00000238196/ENSG00000223355/ENSG00000206312/ENSG00000234876/ENSG00000204632/ENSG00000235680/ENSG00000230413/ENSG00000235346/ENSG00000276051/ENSG00000237216/ENSG00000233095/ENSG00000206506/ENSG00000204544/ENSG00000223590/ENSG00000234137/ENSG00000237962/ENSG00000231350/ENSG00000227506/ENSG00000206463/ENSG00000204539/ENSG00000237123/ENSG00000237114/ENSG00000137197/ENSG00000237165/ENSG00000206460/ENSG00000010704/ENSG00000163599/ENSG00000111252/ENSG00000134242/ENSG00000124508/ENSG00000204592/ENSG00000236632/ENSG00000229252/ENSG00000233904/ENSG00000225201/ENSG00000206493/ENSG00000230254	40	40	663	254	19542	0.0603318	0.0129976	4.64175
GO:0002720	positive regulation of cytokine production involved in immune response	30/663	156/19542	0.192308	5.66829	10.9703	9.21278e-15	1.2637e-13	5.93017e-14	ENSG00000206503/ENSG00000231834/ENSG00000224320/ENSG00000235657/ENSG00000227715/ENSG00000206505/ENSG00000229215/ENSG00000223980/ENSG00000204632/ENSG00000235680/ENSG00000230413/ENSG00000235346/ENSG00000276051/ENSG00000237216/ENSG00000233095/ENSG00000206506/ENSG00000204592/ENSG00000236632/ENSG00000229252/ENSG00000233904/ENSG00000225201/ENSG00000206493/ENSG00000230254/ENSG00000204642/ENSG00000237508/ENSG00000235220/ENSG00000137403/ENSG00000234487/ENSG00000206509/ENSG00000229698	30	30	663	156	19542	0.0452489	0.00798281	5.66829
GO:0030101	natural killer cell activation	28/663	142/19542	0.197183	5.81199	10.7847	3.73616e-14	5.07986e-13	2.38383e-13	ENSG00000204475/ENSG00000236979/ENSG00000237808/ENSG00000237103/ENSG00000236315/ENSG00000206430/ENSG00000225211/ENSG00000223833/ENSG00000204520/ENSG00000235233/ENSG00000233051/ENSG00000183214/ENSG00000231225/ENSG00000134242/ENSG00000204592/ENSG00000236632/ENSG00000229252/ENSG00000233904/ENSG00000225201/ENSG00000206493/ENSG00000230254/ENSG00000204642/ENSG00000237508/ENSG00000235220/ENSG00000137403/ENSG00000234487/ENSG00000206509/ENSG00000229698	28	28	663	142	19542	0.0422323	0.0072664	5.81199
GO:0006959	humoral immune response	43/663	332/19542	0.129518	3.81756	9.70329	4.38206e-14	5.90625e-13	2.77163e-13	ENSG00000179344/ENSG00000206237/ENSG00000225824/ENSG00000233209/ENSG00000231286/ENSG00000206302/ENSG00000231939/ENSG00000206503/ENSG00000231834/ENSG00000224320/ENSG00000235657/ENSG00000227715/ENSG00000206505/ENSG00000229215/ENSG00000223980/ENSG00000226979/ENSG00000231408/ENSG00000238130/ENSG00000223919/ENSG00000226275/ENSG00000173503/ENSG00000230279/ENSG00000204592/ENSG00000236632/ENSG00000229252/ENSG00000233904/ENSG00000225201/ENSG00000206493/ENSG00000230254/ENSG00000243649/ENSG00000241534/ENSG00000204359/ENSG00000239754/ENSG00000241253/ENSG00000243570/ENSG00000242335/ENSG00000166278/ENSG00000231543/ENSG00000204364/ENSG00000235017/ENSG00000206372/ENSG00000226560/ENSG00000235696	43	43	663	332	19542	0.0648567	0.016989	3.81756
GO:0032815	negative regulation of natural killer cell activation	12/663	20/19542	0.6	17.6851	13.9901	2.07136e-13	2.74411e-12	1.28773e-12	ENSG00000204520/ENSG00000235233/ENSG00000233051/ENSG00000183214/ENSG00000231225/ENSG00000204592/ENSG00000236632/ENSG00000229252/ENSG00000233904/ENSG00000225201/ENSG00000206493/ENSG00000230254	12	12	663	20	19542	0.0180995	0.00102344	17.6851
GO:0045591	positive regulation of regulatory T cell differentiation	17/663	50/19542	0.34	10.0215	11.9696	2.95933e-13	3.88725e-12	1.82417e-12	ENSG00000204287/ENSG00000277263/ENSG00000226260/ENSG00000228987/ENSG00000227993/ENSG00000230726/ENSG00000206308/ENSG00000234794/ENSG00000204632/ENSG00000235680/ENSG00000230413/ENSG00000235346/ENSG00000276051/ENSG00000237216/ENSG00000233095/ENSG00000206506/ENSG00000124508	17	17	663	50	19542	0.025641	0.00255859	10.0215
GO:0002863	positive regulation of inflammatory response to antigenic stimulus	14/663	32/19542	0.4375	12.8954	12.6202	6.26521e-13	8.16057e-12	3.82951e-12	ENSG00000226979/ENSG00000231408/ENSG00000238130/ENSG00000223919/ENSG00000226275/ENSG00000173503/ENSG00000230279/ENSG00000204592/ENSG00000236632/ENSG00000229252/ENSG00000233904/ENSG00000225201/ENSG00000206493/ENSG00000230254	14	14	663	32	19542	0.0211161	0.0016375	12.8954
GO:0016045	detection of bacterium	14/663	35/19542	0.4	11.79	11.973	2.80556e-12	3.45128e-11	1.61958e-11	ENSG00000234745/ENSG00000224608/ENSG00000223532/ENSG00000206450/ENSG00000232126/ENSG00000228964/ENSG00000206503/ENSG00000231834/ENSG00000224320/ENSG00000235657/ENSG00000227715/ENSG00000206505/ENSG00000229215/ENSG00000223980	14	14	663	35	19542	0.0211161	0.00179101	11.79
GO:0002367	cytokine production involved in immune response	31/663	207/19542	0.149758	4.41415	9.25414	3.63542e-12	4.40226e-11	2.06585e-11	ENSG00000206503/ENSG00000231834/ENSG00000224320/ENSG00000235657/ENSG00000227715/ENSG00000206505/ENSG00000229215/ENSG00000223980/ENSG00000204632/ENSG00000235680/ENSG00000230413/ENSG00000235346/ENSG00000276051/ENSG00000237216/ENSG00000233095/ENSG00000206506/ENSG00000010704/ENSG00000204592/ENSG00000236632/ENSG00000229252/ENSG00000233904/ENSG00000225201/ENSG00000206493/ENSG00000230254/ENSG00000204642/ENSG00000237508/ENSG00000235220/ENSG00000137403/ENSG00000234487/ENSG00000206509/ENSG00000229698	31	31	663	207	19542	0.0467572	0.0105926	4.41415
GO:0045066	regulatory T cell differentiation	18/663	66/19542	0.272727	8.03867	10.7338	4.22255e-12	5.0736e-11	2.38089e-11	ENSG00000204287/ENSG00000277263/ENSG00000226260/ENSG00000228987/ENSG00000227993/ENSG00000230726/ENSG00000206308/ENSG00000234794/ENSG00000204632/ENSG00000235680/ENSG00000230413/ENSG00000235346/ENSG00000276051/ENSG00000237216/ENSG00000233095/ENSG00000206506/ENSG00000163599/ENSG00000124508	18	18	663	66	19542	0.0271493	0.00337734	8.03867
GO:1901223	negative regulation of non-canonical NF-kappaB signal transduction	16/663	51/19542	0.313725	9.24709	11.0512	6.12242e-12	7.08191e-11	3.32333e-11	ENSG00000204614/ENSG00000237046/ENSG00000227458/ENSG00000228001/ENSG00000224496/ENSG00000236399/ENSG00000172524/ENSG00000233931/ENSG00000204610/ENSG00000235960/ENSG00000227147/ENSG00000233599/ENSG00000235259/ENSG00000235905/ENSG00000137384/ENSG00000224145	16	16	663	51	19542	0.0241327	0.00260976	9.24709
GO:0060795	cell fate commitment involved in formation of primary germ layer	15/663	47/19542	0.319149	9.40695	10.8135	2.13085e-11	2.37613e-10	1.11505e-10	ENSG00000204610/ENSG00000235960/ENSG00000227147/ENSG00000233599/ENSG00000235259/ENSG00000235905/ENSG00000137384/ENSG00000224145/ENSG00000204531/ENSG00000230336/ENSG00000229094/ENSG00000233911/ENSG00000235068/ENSG00000206454/ENSG00000237582	15	15	663	47	19542	0.0226244	0.00240508	9.40695
GO:0002286	T cell activation involved in immune response	25/663	153/19542	0.163399	4.81619	8.88054	6.63795e-11	7.04714e-10	3.30701e-10	ENSG00000204287/ENSG00000277263/ENSG00000226260/ENSG00000228987/ENSG00000227993/ENSG00000230726/ENSG00000206308/ENSG00000234794/ENSG00000204256/ENSG00000234704/ENSG00000230678/ENSG00000234507/ENSG00000236227/ENSG00000235307/ENSG00000215077/ENSG00000122224/ENSG00000005844/ENSG00000242574/ENSG00000234154/ENSG00000226264/ENSG00000239329/ENSG00000242092/ENSG00000241674/ENSG00000242386/ENSG00000241296	25	25	663	153	19542	0.0377074	0.00782929	4.81619
GO:0008292	acetylcholine biosynthetic process	8/663	10/19542	0.8	23.5801	13.3842	7.13678e-11	7.09103e-10	3.32761e-10	ENSG00000204385/ENSG00000203463/ENSG00000228263/ENSG00000231479/ENSG00000235336/ENSG00000229077/ENSG00000206378/ENSG00000232180	8	8	663	10	19542	0.0120664	0.000511718	23.5801
GO:0046968	peptide antigen transport	8/663	10/19542	0.8	23.5801	13.3842	7.13678e-11	7.09103e-10	3.32761e-10	ENSG00000204267/ENSG00000206235/ENSG00000223481/ENSG00000228582/ENSG00000225967/ENSG00000206299/ENSG00000237599/ENSG00000232326	8	8	663	10	19542	0.0120664	0.000511718	23.5801
GO:0048925	lateral line system development	8/663	10/19542	0.8	23.5801	13.3842	7.13678e-11	7.09103e-10	3.32761e-10	ENSG00000204385/ENSG00000203463/ENSG00000228263/ENSG00000231479/ENSG00000235336/ENSG00000229077/ENSG00000206378/ENSG00000232180	8	8	663	10	19542	0.0120664	0.000511718	23.5801
GO:1900620	acetate ester biosynthetic process	8/663	10/19542	0.8	23.5801	13.3842	7.13678e-11	7.09103e-10	3.32761e-10	ENSG00000204385/ENSG00000203463/ENSG00000228263/ENSG00000231479/ENSG00000235336/ENSG00000229077/ENSG00000206378/ENSG00000232180	8	8	663	10	19542	0.0120664	0.000511718	23.5801
GO:1901252	regulation of intracellular transport of viral material	8/663	10/19542	0.8	23.5801	13.3842	7.13678e-11	7.09103e-10	3.32761e-10	ENSG00000204610/ENSG00000235960/ENSG00000227147/ENSG00000233599/ENSG00000235259/ENSG00000235905/ENSG00000137384/ENSG00000224145	8	8	663	10	19542	0.0120664	0.000511718	23.5801
GO:1903901	negative regulation of viral life cycle	16/663	62/19542	0.258065	7.60648	9.76365	1.64786e-10	1.58645e-09	7.44473e-10	ENSG00000204613/ENSG00000227472/ENSG00000235025/ENSG00000237192/ENSG00000237703/ENSG00000137394/ENSG00000229381/ENSG00000229346/ENSG00000204610/ENSG00000235960/ENSG00000227147/ENSG00000233599/ENSG00000235259/ENSG00000235905/ENSG00000137384/ENSG00000224145	16	16	663	62	19542	0.0241327	0.00317265	7.60648
GO:0050689	negative regulation of defense response to virus by host	8/663	11/19542	0.727273	21.4364	12.7052	2.53888e-10	2.37064e-09	1.11247e-09	ENSG00000204516/ENSG00000224378/ENSG00000234218/ENSG00000231372/ENSG00000231179/ENSG00000238289/ENSG00000206449/ENSG00000227772	8	8	663	11	19542	0.0120664	0.00056289	21.4364
GO:1904028	positive regulation of collagen fibril organization	8/663	11/19542	0.727273	21.4364	12.7052	2.53888e-10	2.37064e-09	1.11247e-09	ENSG00000168477/ENSG00000236221/ENSG00000231608/ENSG00000233323/ENSG00000229341/ENSG00000229353/ENSG00000206258/ENSG00000236236	8	8	663	11	19542	0.0120664	0.00056289	21.4364
GO:1901374	acetate ester transport	9/663	16/19542	0.5625	16.5798	11.683	5.218e-10	4.75758e-09	2.23259e-09	ENSG00000204385/ENSG00000203463/ENSG00000228263/ENSG00000231479/ENSG00000235336/ENSG00000229077/ENSG00000206378/ENSG00000232180/ENSG00000197208	9	9	663	16	19542	0.0135747	0.000818749	16.5798
GO:0002418	immune response to tumor cell	13/663	42/19542	0.309524	9.12325	9.87593	7.23677e-10	6.48381e-09	3.04266e-09	ENSG00000204520/ENSG00000235233/ENSG00000233051/ENSG00000183214/ENSG00000231225/ENSG00000206503/ENSG00000231834/ENSG00000224320/ENSG00000235657/ENSG00000227715/ENSG00000206505/ENSG00000229215/ENSG00000223980	13	13	663	42	19542	0.0196078	0.00214922	9.12325
GO:0032474	otolith morphogenesis	8/663	12/19542	0.666667	19.6501	12.1105	7.38984e-10	6.5081e-09	3.05406e-09	ENSG00000204385/ENSG00000203463/ENSG00000228263/ENSG00000231479/ENSG00000235336/ENSG00000229077/ENSG00000206378/ENSG00000232180	8	8	663	12	19542	0.0120664	0.000614062	19.6501
GO:0061526	acetylcholine secretion	8/663	12/19542	0.666667	19.6501	12.1105	7.38984e-10	6.5081e-09	3.05406e-09	ENSG00000204385/ENSG00000203463/ENSG00000228263/ENSG00000231479/ENSG00000235336/ENSG00000229077/ENSG00000206378/ENSG00000232180	8	8	663	12	19542	0.0120664	0.000614062	19.6501
GO:0141068	autosome genomic imprinting	8/663	12/19542	0.666667	19.6501	12.1105	7.38984e-10	6.5081e-09	3.05406e-09	ENSG00000204644/ENSG00000223852/ENSG00000226858/ENSG00000232099/ENSG00000227858/ENSG00000223858/ENSG00000206510/ENSG00000234669	8	8	663	12	19542	0.0120664	0.000614062	19.6501
GO:1900619	acetate ester metabolic process	8/663	13/19542	0.615385	18.1385	11.5837	1.86417e-09	1.57894e-08	7.4095e-09	ENSG00000204385/ENSG00000203463/ENSG00000228263/ENSG00000231479/ENSG00000235336/ENSG00000229077/ENSG00000206378/ENSG00000232180	8	8	663	13	19542	0.0120664	0.000665234	18.1385
GO:0070317	negative regulation of G0 to G1 transition	8/663	14/19542	0.571429	16.8429	11.1125	4.22031e-09	3.44288e-08	1.61564e-08	ENSG00000204632/ENSG00000235680/ENSG00000230413/ENSG00000235346/ENSG00000276051/ENSG00000237216/ENSG00000233095/ENSG00000206506	8	8	663	14	19542	0.0120664	0.000716406	16.8429
GO:0071934	thiamine transmembrane transport	8/663	14/19542	0.571429	16.8429	11.1125	4.22031e-09	3.44288e-08	1.61564e-08	ENSG00000204385/ENSG00000203463/ENSG00000228263/ENSG00000231479/ENSG00000235336/ENSG00000229077/ENSG00000206378/ENSG00000232180	8	8	663	14	19542	0.0120664	0.000716406	16.8429
GO:0001796	regulation of type IIa hypersensitivity	7/663	10/19542	0.7	20.6326	11.6371	5.50578e-09	4.31008e-08	2.02259e-08	ENSG00000204592/ENSG00000236632/ENSG00000229252/ENSG00000233904/ENSG00000225201/ENSG00000206493/ENSG00000230254	7	7	663	10	19542	0.0105581	0.000511718	20.6326
GO:0002892	regulation of type II hypersensitivity	7/663	10/19542	0.7	20.6326	11.6371	5.50578e-09	4.31008e-08	2.02259e-08	ENSG00000204592/ENSG00000236632/ENSG00000229252/ENSG00000233904/ENSG00000225201/ENSG00000206493/ENSG00000230254	7	7	663	10	19542	0.0105581	0.000511718	20.6326
GO:0006660	phosphatidylserine catabolic process	7/663	10/19542	0.7	20.6326	11.6371	5.50578e-09	4.31008e-08	2.02259e-08	ENSG00000204427/ENSG00000231488/ENSG00000224552/ENSG00000235676/ENSG00000206403/ENSG00000236063/ENSG00000230475	7	7	663	10	19542	0.0105581	0.000511718	20.6326
GO:0043321	regulation of natural killer cell degranulation	7/663	10/19542	0.7	20.6326	11.6371	5.50578e-09	4.31008e-08	2.02259e-08	ENSG00000204642/ENSG00000237508/ENSG00000235220/ENSG00000137403/ENSG00000234487/ENSG00000206509/ENSG00000229698	7	7	663	10	19542	0.0105581	0.000511718	20.6326
GO:0043323	positive regulation of natural killer cell degranulation	7/663	10/19542	0.7	20.6326	11.6371	5.50578e-09	4.31008e-08	2.02259e-08	ENSG00000204642/ENSG00000237508/ENSG00000235220/ENSG00000137403/ENSG00000234487/ENSG00000206509/ENSG00000229698	7	7	663	10	19542	0.0105581	0.000511718	20.6326
GO:0015888	thiamine transport	8/663	15/19542	0.533333	15.7201	10.6875	8.77452e-09	6.69976e-08	3.14399e-08	ENSG00000204385/ENSG00000203463/ENSG00000228263/ENSG00000231479/ENSG00000235336/ENSG00000229077/ENSG00000206378/ENSG00000232180	8	8	663	15	19542	0.0120664	0.000767578	15.7201
GO:0051026	chiasma assembly	8/663	15/19542	0.533333	15.7201	10.6875	8.77452e-09	6.69976e-08	3.14399e-08	ENSG00000204410/ENSG00000230293/ENSG00000235222/ENSG00000230961/ENSG00000233345/ENSG00000227314/ENSG00000235569/ENSG00000237333	8	8	663	15	19542	0.0120664	0.000767578	15.7201
GO:0018027	peptidyl-lysine dimethylation	7/663	11/19542	0.636364	18.7569	11.0393	1.46966e-08	1.06947e-07	5.01871e-08	ENSG00000204371/ENSG00000227333/ENSG00000236759/ENSG00000232045/ENSG00000238134/ENSG00000224143/ENSG00000206376	7	7	663	11	19542	0.0105581	0.00056289	18.7569
GO:0032811	negative regulation of epinephrine secretion	7/663	11/19542	0.636364	18.7569	11.0393	1.46966e-08	1.06947e-07	5.01871e-08	ENSG00000204681/ENSG00000237051/ENSG00000237112/ENSG00000232632/ENSG00000232569/ENSG00000206466/ENSG00000206511	7	7	663	11	19542	0.0105581	0.00056289	18.7569
GO:0033602	negative regulation of dopamine secretion	7/663	11/19542	0.636364	18.7569	11.0393	1.46966e-08	1.06947e-07	5.01871e-08	ENSG00000204681/ENSG00000237051/ENSG00000237112/ENSG00000232632/ENSG00000232569/ENSG00000206466/ENSG00000206511	7	7	663	11	19542	0.0105581	0.00056289	18.7569
GO:0060023	soft palate development	7/663	11/19542	0.636364	18.7569	11.0393	1.46966e-08	1.06947e-07	5.01871e-08	ENSG00000204248/ENSG00000223699/ENSG00000230930/ENSG00000227801/ENSG00000206290/ENSG00000235708/ENSG00000232541	7	7	663	11	19542	0.0105581	0.00056289	18.7569
GO:0060354	negative regulation of cell adhesion molecule production	7/663	11/19542	0.636364	18.7569	11.0393	1.46966e-08	1.06947e-07	5.01871e-08	ENSG00000204301/ENSG00000232339/ENSG00000235396/ENSG00000238196/ENSG00000223355/ENSG00000206312/ENSG00000234876	7	7	663	11	19542	0.0105581	0.00056289	18.7569
GO:0150099	neuron-glial cell signaling	7/663	11/19542	0.636364	18.7569	11.0393	1.46966e-08	1.06947e-07	5.01871e-08	ENSG00000204681/ENSG00000237051/ENSG00000237112/ENSG00000232632/ENSG00000232569/ENSG00000206466/ENSG00000206511	7	7	663	11	19542	0.0105581	0.00056289	18.7569
GO:2000439	positive regulation of monocyte extravasation	7/663	11/19542	0.636364	18.7569	11.0393	1.46966e-08	1.06947e-07	5.01871e-08	ENSG00000204305/ENSG00000229058/ENSG00000234729/ENSG00000231268/ENSG00000206320/ENSG00000230514/ENSG00000237405	7	7	663	11	19542	0.0105581	0.00056289	18.7569
GO:1900748	positive regulation of vascular endothelial growth factor signaling pathway	8/663	16/19542	0.5	14.7376	10.3016	1.70272e-08	1.21065e-07	5.68123e-08	ENSG00000168477/ENSG00000236221/ENSG00000231608/ENSG00000233323/ENSG00000229341/ENSG00000229353/ENSG00000206258/ENSG00000236236	8	8	663	16	19542	0.0120664	0.000818749	14.7376
GO:0010501	RNA secondary structure unwinding	8/663	17/19542	0.470588	13.8706	9.94878	3.12066e-08	2.14979e-07	1.00883e-07	ENSG00000198563/ENSG00000225859/ENSG00000225073/ENSG00000230624/ENSG00000237889/ENSG00000229496/ENSG00000215425/ENSG00000235439	8	8	663	17	19542	0.0120664	0.000869921	13.8706
GO:0048840	otolith development	8/663	17/19542	0.470588	13.8706	9.94878	3.12066e-08	2.14979e-07	1.00883e-07	ENSG00000204385/ENSG00000203463/ENSG00000228263/ENSG00000231479/ENSG00000235336/ENSG00000229077/ENSG00000206378/ENSG00000232180	8	8	663	17	19542	0.0120664	0.000869921	13.8706
GO:0001788	antibody-dependent cellular cytotoxicity	7/663	12/19542	0.583333	17.1938	10.5155	3.42373e-08	2.26785e-07	1.06424e-07	ENSG00000204592/ENSG00000236632/ENSG00000229252/ENSG00000233904/ENSG00000225201/ENSG00000206493/ENSG00000230254	7	7	663	12	19542	0.0105581	0.000614062	17.1938
GO:0009786	regulation of asymmetric cell division	7/663	12/19542	0.583333	17.1938	10.5155	3.42373e-08	2.26785e-07	1.06424e-07	ENSG00000204531/ENSG00000230336/ENSG00000229094/ENSG00000233911/ENSG00000235068/ENSG00000206454/ENSG00000237582	7	7	663	12	19542	0.0105581	0.000614062	17.1938
GO:0061302	smooth muscle cell-matrix adhesion	7/663	12/19542	0.583333	17.1938	10.5155	3.42373e-08	2.26785e-07	1.06424e-07	ENSG00000204580/ENSG00000234078/ENSG00000230456/ENSG00000137332/ENSG00000223680/ENSG00000229767/ENSG00000215522	7	7	663	12	19542	0.0105581	0.000614062	17.1938
GO:0070842	aggresome assembly	7/663	12/19542	0.583333	17.1938	10.5155	3.42373e-08	2.26785e-07	1.06424e-07	ENSG00000213886/ENSG00000224654/ENSG00000228913/ENSG00000231968/ENSG00000206468/ENSG00000226898/ENSG00000206513	7	7	663	12	19542	0.0105581	0.000614062	17.1938
GO:0150003	regulation of spontaneous synaptic transmission	7/663	12/19542	0.583333	17.1938	10.5155	3.42373e-08	2.26785e-07	1.06424e-07	ENSG00000204305/ENSG00000229058/ENSG00000234729/ENSG00000231268/ENSG00000206320/ENSG00000230514/ENSG00000237405	7	7	663	12	19542	0.0105581	0.000614062	17.1938
GO:0002347	response to tumor cell	13/663	57/19542	0.22807	6.72239	8.10785	4.34502e-08	2.85372e-07	1.33917e-07	ENSG00000204520/ENSG00000235233/ENSG00000233051/ENSG00000183214/ENSG00000231225/ENSG00000206503/ENSG00000231834/ENSG00000224320/ENSG00000235657/ENSG00000227715/ENSG00000206505/ENSG00000229215/ENSG00000223980	13	13	663	57	19542	0.0196078	0.00291679	6.72239
GO:0075733	intracellular transport of virus	8/663	18/19542	0.444444	13.1001	9.62453	5.45028e-08	3.50537e-07	1.64496e-07	ENSG00000204610/ENSG00000235960/ENSG00000227147/ENSG00000233599/ENSG00000235259/ENSG00000235905/ENSG00000137384/ENSG00000224145	8	8	663	18	19542	0.0120664	0.000921093	13.1001
GO:1900246	positive regulation of RIG-I signaling pathway	8/663	18/19542	0.444444	13.1001	9.62453	5.45028e-08	3.50537e-07	1.64496e-07	ENSG00000204610/ENSG00000235960/ENSG00000227147/ENSG00000233599/ENSG00000235259/ENSG00000235905/ENSG00000137384/ENSG00000224145	8	8	663	18	19542	0.0120664	0.000921093	13.1001
GO:1990166	protein localization to site of double-strand break	8/663	18/19542	0.444444	13.1001	9.62453	5.45028e-08	3.50537e-07	1.64496e-07	ENSG00000137337/ENSG00000225589/ENSG00000224587/ENSG00000228575/ENSG00000234012/ENSG00000237095/ENSG00000206481/ENSG00000231135	8	8	663	18	19542	0.0120664	0.000921093	13.1001
GO:0032776	DNA methylation on cytosine	7/663	13/19542	0.538462	15.8712	10.0512	7.20059e-08	4.41143e-07	2.07015e-07	ENSG00000204371/ENSG00000227333/ENSG00000236759/ENSG00000232045/ENSG00000238134/ENSG00000224143/ENSG00000206376	7	7	663	13	19542	0.0105581	0.000665234	15.8712
GO:0036166	phenotypic switching	7/663	13/19542	0.538462	15.8712	10.0512	7.20059e-08	4.41143e-07	2.07015e-07	ENSG00000204371/ENSG00000227333/ENSG00000236759/ENSG00000232045/ENSG00000238134/ENSG00000224143/ENSG00000206376	7	7	663	13	19542	0.0105581	0.000665234	15.8712
GO:0048242	epinephrine secretion	7/663	13/19542	0.538462	15.8712	10.0512	7.20059e-08	4.41143e-07	2.07015e-07	ENSG00000204681/ENSG00000237051/ENSG00000237112/ENSG00000232632/ENSG00000232569/ENSG00000206466/ENSG00000206511	7	7	663	13	19542	0.0105581	0.000665234	15.8712
GO:0052651	monoacylglycerol catabolic process	7/663	13/19542	0.538462	15.8712	10.0512	7.20059e-08	4.41143e-07	2.07015e-07	ENSG00000204427/ENSG00000231488/ENSG00000224552/ENSG00000235676/ENSG00000206403/ENSG00000236063/ENSG00000230475	7	7	663	13	19542	0.0105581	0.000665234	15.8712
GO:0060992	response to fungicide	7/663	13/19542	0.538462	15.8712	10.0512	7.20059e-08	4.41143e-07	2.07015e-07	ENSG00000204371/ENSG00000227333/ENSG00000236759/ENSG00000232045/ENSG00000238134/ENSG00000224143/ENSG00000206376	7	7	663	13	19542	0.0105581	0.000665234	15.8712
GO:1902961	positive regulation of aspartic-type endopeptidase activity involved in amyloid precursor protein catabolic process	7/663	13/19542	0.538462	15.8712	10.0512	7.20059e-08	4.41143e-07	2.07015e-07	ENSG00000204305/ENSG00000229058/ENSG00000234729/ENSG00000231268/ENSG00000206320/ENSG00000230514/ENSG00000237405	7	7	663	13	19542	0.0105581	0.000665234	15.8712
GO:0048251	elastic fiber assembly	8/663	19/19542	0.421053	12.4106	9.32506	9.13451e-08	5.48778e-07	2.57525e-07	ENSG00000168477/ENSG00000236221/ENSG00000231608/ENSG00000233323/ENSG00000229341/ENSG00000229353/ENSG00000206258/ENSG00000236236	8	8	663	19	19542	0.0120664	0.000972265	12.4106
GO:0098734	macromolecule depalmitoylation	8/663	19/19542	0.421053	12.4106	9.32506	9.13451e-08	5.48778e-07	2.57525e-07	ENSG00000221988/ENSG00000168452/ENSG00000206256/ENSG00000228116/ENSG00000236649/ENSG00000206329/ENSG00000231618/ENSG00000227600	8	8	663	19	19542	0.0120664	0.000972265	12.4106
GO:0019731	antibacterial humoral response	15/663	82/19542	0.182927	5.39179	7.46823	9.39468e-08	5.60885e-07	2.63206e-07	ENSG00000206503/ENSG00000231834/ENSG00000224320/ENSG00000235657/ENSG00000227715/ENSG00000206505/ENSG00000229215/ENSG00000223980/ENSG00000204592/ENSG00000236632/ENSG00000229252/ENSG00000233904/ENSG00000225201/ENSG00000206493/ENSG00000230254	15	15	663	82	19542	0.0226244	0.00419609	5.39179
GO:0009408	response to heat	19/663	131/19542	0.145038	4.27502	7.048	9.40839e-08	5.60885e-07	2.63206e-07	ENSG00000204520/ENSG00000235233/ENSG00000233051/ENSG00000183214/ENSG00000231225/ENSG00000204516/ENSG00000224378/ENSG00000234218/ENSG00000231372/ENSG00000231179/ENSG00000238289/ENSG00000206449/ENSG00000227772/ENSG00000204209/ENSG00000206206/ENSG00000227046/ENSG00000231617/ENSG00000206279/ENSG00000229396	19	19	663	131	19542	0.0286576	0.00670351	4.27502
GO:0002440	production of molecular mediator of immune response	31/663	313/19542	0.0990415	2.91926	6.41458	1.03952e-07	6.12644e-07	2.87496e-07	ENSG00000206503/ENSG00000231834/ENSG00000224320/ENSG00000235657/ENSG00000227715/ENSG00000206505/ENSG00000229215/ENSG00000223980/ENSG00000204632/ENSG00000235680/ENSG00000230413/ENSG00000235346/ENSG00000276051/ENSG00000237216/ENSG00000233095/ENSG00000206506/ENSG00000010704/ENSG00000204592/ENSG00000236632/ENSG00000229252/ENSG00000233904/ENSG00000225201/ENSG00000206493/ENSG00000230254/ENSG00000204642/ENSG00000237508/ENSG00000235220/ENSG00000137403/ENSG00000234487/ENSG00000206509/ENSG00000229698	31	31	663	313	19542	0.0467572	0.0160168	2.91926
GO:0007221	positive regulation of transcription of Notch receptor target	7/663	14/19542	0.5	14.7376	9.63574	1.39791e-07	7.93688e-07	3.72454e-07	ENSG00000204301/ENSG00000232339/ENSG00000235396/ENSG00000238196/ENSG00000223355/ENSG00000206312/ENSG00000234876	7	7	663	14	19542	0.0105581	0.000716406	14.7376
GO:0014052	regulation of gamma-aminobutyric acid secretion	7/663	14/19542	0.5	14.7376	9.63574	1.39791e-07	7.93688e-07	3.72454e-07	ENSG00000204681/ENSG00000237051/ENSG00000237112/ENSG00000232632/ENSG00000232569/ENSG00000206466/ENSG00000206511	7	7	663	14	19542	0.0105581	0.000716406	14.7376
GO:0045602	negative regulation of endothelial cell differentiation	7/663	14/19542	0.5	14.7376	9.63574	1.39791e-07	7.93688e-07	3.72454e-07	ENSG00000204301/ENSG00000232339/ENSG00000235396/ENSG00000238196/ENSG00000223355/ENSG00000206312/ENSG00000234876	7	7	663	14	19542	0.0105581	0.000716406	14.7376
GO:1902959	regulation of aspartic-type endopeptidase activity involved in amyloid precursor protein catabolic process	7/663	14/19542	0.5	14.7376	9.63574	1.39791e-07	7.93688e-07	3.72454e-07	ENSG00000204305/ENSG00000229058/ENSG00000234729/ENSG00000231268/ENSG00000206320/ENSG00000230514/ENSG00000237405	7	7	663	14	19542	0.0105581	0.000716406	14.7376
GO:0009757	hexose mediated signaling	7/663	15/19542	0.466667	13.7551	9.26085	2.54431e-07	1.3646e-06	6.40364e-07	ENSG00000204305/ENSG00000229058/ENSG00000234729/ENSG00000231268/ENSG00000206320/ENSG00000230514/ENSG00000237405	7	7	663	15	19542	0.0105581	0.000767578	13.7551
GO:0010182	sugar mediated signaling pathway	7/663	15/19542	0.466667	13.7551	9.26085	2.54431e-07	1.3646e-06	6.40364e-07	ENSG00000204305/ENSG00000229058/ENSG00000234729/ENSG00000231268/ENSG00000206320/ENSG00000230514/ENSG00000237405	7	7	663	15	19542	0.0105581	0.000767578	13.7551
GO:0010255	glucose mediated signaling pathway	7/663	15/19542	0.466667	13.7551	9.26085	2.54431e-07	1.3646e-06	6.40364e-07	ENSG00000204305/ENSG00000229058/ENSG00000234729/ENSG00000231268/ENSG00000206320/ENSG00000230514/ENSG00000237405	7	7	663	15	19542	0.0105581	0.000767578	13.7551
GO:0035696	monocyte extravasation	7/663	15/19542	0.466667	13.7551	9.26085	2.54431e-07	1.3646e-06	6.40364e-07	ENSG00000204305/ENSG00000229058/ENSG00000234729/ENSG00000231268/ENSG00000206320/ENSG00000230514/ENSG00000237405	7	7	663	15	19542	0.0105581	0.000767578	13.7551
GO:1901523	icosanoid catabolic process	7/663	15/19542	0.466667	13.7551	9.26085	2.54431e-07	1.3646e-06	6.40364e-07	ENSG00000204427/ENSG00000231488/ENSG00000224552/ENSG00000235676/ENSG00000206403/ENSG00000236063/ENSG00000230475	7	7	663	15	19542	0.0105581	0.000767578	13.7551
GO:0097707	ferroptosis	6/663	10/19542	0.6	17.6851	9.88998	2.7874e-07	1.47456e-06	6.91969e-07	ENSG00000112473/ENSG00000229802/ENSG00000227402/ENSG00000226614/ENSG00000206288/ENSG00000224399	6	6	663	10	19542	0.00904977	0.000511718	17.6851
GO:0110075	regulation of ferroptosis	6/663	10/19542	0.6	17.6851	9.88998	2.7874e-07	1.47456e-06	6.91969e-07	ENSG00000112473/ENSG00000229802/ENSG00000227402/ENSG00000226614/ENSG00000206288/ENSG00000224399	6	6	663	10	19542	0.00904977	0.000511718	17.6851
GO:0032088	negative regulation of NF-kappaB transcription factor activity	15/663	90/19542	0.166667	4.91252	6.97166	3.35792e-07	1.76433e-06	8.27947e-07	ENSG00000204614/ENSG00000237046/ENSG00000227458/ENSG00000228001/ENSG00000224496/ENSG00000236399/ENSG00000172524/ENSG00000233931/ENSG00000204498/ENSG00000236196/ENSG00000227565/ENSG00000234530/ENSG00000235125/ENSG00000206440/ENSG00000236346	15	15	663	90	19542	0.0226244	0.00460547	4.91252
GO:1901568	fatty acid derivative metabolic process	15/663	91/19542	0.164835	4.85854	6.91374	3.89649e-07	2.01992e-06	9.47887e-07	ENSG00000221988/ENSG00000168452/ENSG00000206256/ENSG00000228116/ENSG00000236649/ENSG00000206329/ENSG00000231618/ENSG00000227600/ENSG00000204427/ENSG00000231488/ENSG00000224552/ENSG00000235676/ENSG00000206403/ENSG00000236063/ENSG00000230475	15	15	663	91	19542	0.0226244	0.00465664	4.85854
GO:0002439	chronic inflammatory response to antigenic stimulus	7/663	16/19542	0.4375	12.8954	8.92014	4.39079e-07	2.20965e-06	1.03692e-06	ENSG00000226979/ENSG00000231408/ENSG00000238130/ENSG00000223919/ENSG00000226275/ENSG00000173503/ENSG00000230279	7	7	663	16	19542	0.0105581	0.000818749	12.8954
GO:0038063	collagen-activated tyrosine kinase receptor signaling pathway	7/663	16/19542	0.4375	12.8954	8.92014	4.39079e-07	2.20965e-06	1.03692e-06	ENSG00000204580/ENSG00000234078/ENSG00000230456/ENSG00000137332/ENSG00000223680/ENSG00000229767/ENSG00000215522	7	7	663	16	19542	0.0105581	0.000818749	12.8954
GO:0060124	positive regulation of growth hormone secretion	7/663	16/19542	0.4375	12.8954	8.92014	4.39079e-07	2.20965e-06	1.03692e-06	ENSG00000204681/ENSG00000237051/ENSG00000237112/ENSG00000232632/ENSG00000232569/ENSG00000206466/ENSG00000206511	7	7	663	16	19542	0.0105581	0.000818749	12.8954
GO:0071314	cellular response to cocaine	7/663	16/19542	0.4375	12.8954	8.92014	4.39079e-07	2.20965e-06	1.03692e-06	ENSG00000204371/ENSG00000227333/ENSG00000236759/ENSG00000232045/ENSG00000238134/ENSG00000224143/ENSG00000206376	7	7	663	16	19542	0.0105581	0.000818749	12.8954
GO:0050805	negative regulation of synaptic transmission	14/663	80/19542	0.175	5.15814	6.9838	4.44722e-07	2.23081e-06	1.04685e-06	ENSG00000204681/ENSG00000237051/ENSG00000237112/ENSG00000232632/ENSG00000232569/ENSG00000206466/ENSG00000206511/ENSG00000204305/ENSG00000229058/ENSG00000234729/ENSG00000231268/ENSG00000206320/ENSG00000230514/ENSG00000237405	14	14	663	80	19542	0.0211161	0.00409375	5.15814
GO:0070207	protein homotrimerization	8/663	23/19542	0.347826	10.2522	8.31996	5.25302e-07	2.60968e-06	1.22464e-06	ENSG00000204632/ENSG00000235680/ENSG00000230413/ENSG00000235346/ENSG00000276051/ENSG00000237216/ENSG00000233095/ENSG00000206506	8	8	663	23	19542	0.0120664	0.00117695	10.2522
GO:1903936	cellular response to sodium arsenite	6/663	11/19542	0.545455	16.0773	9.37345	5.95593e-07	2.94003e-06	1.37967e-06	ENSG00000204209/ENSG00000206206/ENSG00000227046/ENSG00000231617/ENSG00000206279/ENSG00000229396	6	6	663	11	19542	0.00904977	0.00056289	16.0773
GO:0010455	positive regulation of cell fate commitment	7/663	17/19542	0.411765	12.1368	8.60856	7.2459e-07	3.45573e-06	1.62167e-06	ENSG00000204256/ENSG00000234704/ENSG00000230678/ENSG00000234507/ENSG00000236227/ENSG00000235307/ENSG00000215077	7	7	663	17	19542	0.0105581	0.000869921	12.1368
GO:0014049	positive regulation of glutamate secretion	7/663	17/19542	0.411765	12.1368	8.60856	7.2459e-07	3.45573e-06	1.62167e-06	ENSG00000204681/ENSG00000237051/ENSG00000237112/ENSG00000232632/ENSG00000232569/ENSG00000206466/ENSG00000206511	7	7	663	17	19542	0.0105581	0.000869921	12.1368
GO:0034384	high-density lipoprotein particle clearance	7/663	17/19542	0.411765	12.1368	8.60856	7.2459e-07	3.45573e-06	1.62167e-06	ENSG00000204444/ENSG00000231974/ENSG00000224290/ENSG00000227567/ENSG00000206409/ENSG00000226215/ENSG00000235754	7	7	663	17	19542	0.0105581	0.000869921	12.1368
GO:0060352	cell adhesion molecule production	7/663	17/19542	0.411765	12.1368	8.60856	7.2459e-07	3.45573e-06	1.62167e-06	ENSG00000204301/ENSG00000232339/ENSG00000235396/ENSG00000238196/ENSG00000223355/ENSG00000206312/ENSG00000234876	7	7	663	17	19542	0.0105581	0.000869921	12.1368
GO:0031573	mitotic intra-S DNA damage checkpoint signaling	8/663	25/19542	0.32	9.43204	7.90563	1.09108e-06	5.06338e-06	2.37609e-06	ENSG00000137337/ENSG00000225589/ENSG00000224587/ENSG00000228575/ENSG00000234012/ENSG00000237095/ENSG00000206481/ENSG00000231135	8	8	663	25	19542	0.0120664	0.0012793	9.43204
GO:0043320	natural killer cell degranulation	7/663	18/19542	0.388889	11.4625	8.32204	1.15101e-06	5.30553e-06	2.48973e-06	ENSG00000204642/ENSG00000237508/ENSG00000235220/ENSG00000137403/ENSG00000234487/ENSG00000206509/ENSG00000229698	7	7	663	18	19542	0.0105581	0.000921093	11.4625
GO:1902075	cellular response to salt	6/663	12/19542	0.5	14.7376	8.92051	1.15695e-06	5.30553e-06	2.48973e-06	ENSG00000204209/ENSG00000206206/ENSG00000227046/ENSG00000231617/ENSG00000206279/ENSG00000229396	6	6	663	12	19542	0.00904977	0.000614062	14.7376
GO:1903935	response to sodium arsenite	6/663	12/19542	0.5	14.7376	8.92051	1.15695e-06	5.30553e-06	2.48973e-06	ENSG00000204209/ENSG00000206206/ENSG00000227046/ENSG00000231617/ENSG00000206279/ENSG00000229396	6	6	663	12	19542	0.00904977	0.000614062	14.7376
GO:0001682	tRNA 5'-leader removal	7/663	19/19542	0.368421	10.8593	8.05727	1.76915e-06	7.92536e-06	3.71913e-06	ENSG00000241370/ENSG00000243009/ENSG00000241863/ENSG00000239865/ENSG00000241779/ENSG00000242726/ENSG00000239927	7	7	663	19	19542	0.0105581	0.000972265	10.8593
GO:0014051	gamma-aminobutyric acid secretion	7/663	19/19542	0.368421	10.8593	8.05727	1.76915e-06	7.92536e-06	3.71913e-06	ENSG00000204681/ENSG00000237051/ENSG00000237112/ENSG00000232632/ENSG00000232569/ENSG00000206466/ENSG00000206511	7	7	663	19	19542	0.0105581	0.000972265	10.8593
GO:0034380	high-density lipoprotein particle assembly	7/663	19/19542	0.368421	10.8593	8.05727	1.76915e-06	7.92536e-06	3.71913e-06	ENSG00000204444/ENSG00000231974/ENSG00000224290/ENSG00000227567/ENSG00000206409/ENSG00000226215/ENSG00000235754	7	7	663	19	19542	0.0105581	0.000972265	10.8593
GO:0140588	chromatin looping	7/663	19/19542	0.368421	10.8593	8.05727	1.76915e-06	7.92536e-06	3.71913e-06	ENSG00000204256/ENSG00000234704/ENSG00000230678/ENSG00000234507/ENSG00000236227/ENSG00000235307/ENSG00000215077	7	7	663	19	19542	0.0105581	0.000972265	10.8593
GO:1900272	negative regulation of long-term synaptic potentiation	7/663	19/19542	0.368421	10.8593	8.05727	1.76915e-06	7.92536e-06	3.71913e-06	ENSG00000204305/ENSG00000229058/ENSG00000234729/ENSG00000231268/ENSG00000206320/ENSG00000230514/ENSG00000237405	7	7	663	19	19542	0.0105581	0.000972265	10.8593
GO:0006438	valyl-tRNA aminoacylation	6/663	13/19542	0.461538	13.6039	8.51878	2.0869e-06	9.28621e-06	4.35774e-06	ENSG00000137411/ENSG00000230985/ENSG00000223494/ENSG00000236178/ENSG00000234032/ENSG00000206476	6	6	663	13	19542	0.00904977	0.000665234	13.6039
GO:0035461	vitamin transmembrane transport	8/663	27/19542	0.296296	8.73337	7.53541	2.10887e-06	9.28621e-06	4.35774e-06	ENSG00000204385/ENSG00000203463/ENSG00000228263/ENSG00000231479/ENSG00000235336/ENSG00000229077/ENSG00000206378/ENSG00000232180	8	8	663	27	19542	0.0120664	0.00138164	8.73337
GO:0090715	immunological memory formation process	8/663	27/19542	0.296296	8.73337	7.53541	2.10887e-06	9.28621e-06	4.35774e-06	ENSG00000204287/ENSG00000277263/ENSG00000226260/ENSG00000228987/ENSG00000227993/ENSG00000230726/ENSG00000206308/ENSG00000234794	8	8	663	27	19542	0.0120664	0.00138164	8.73337
GO:2000353	positive regulation of endothelial cell apoptotic process	8/663	27/19542	0.296296	8.73337	7.53541	2.10887e-06	9.28621e-06	4.35774e-06	ENSG00000204632/ENSG00000235680/ENSG00000230413/ENSG00000235346/ENSG00000276051/ENSG00000237216/ENSG00000233095/ENSG00000206506	8	8	663	27	19542	0.0120664	0.00138164	8.73337
GO:0043301	negative regulation of leukocyte degranulation	7/663	20/19542	0.35	10.3163	7.81154	2.64222e-06	1.13762e-05	5.33852e-06	ENSG00000204642/ENSG00000237508/ENSG00000235220/ENSG00000137403/ENSG00000234487/ENSG00000206509/ENSG00000229698	7	7	663	20	19542	0.0105581	0.00102344	10.3163
GO:0071639	positive regulation of monocyte chemotactic protein-1 production	7/663	20/19542	0.35	10.3163	7.81154	2.64222e-06	1.13762e-05	5.33852e-06	ENSG00000204305/ENSG00000229058/ENSG00000234729/ENSG00000231268/ENSG00000206320/ENSG00000230514/ENSG00000237405	7	7	663	20	19542	0.0105581	0.00102344	10.3163
GO:1902902	negative regulation of autophagosome assembly	7/663	20/19542	0.35	10.3163	7.81154	2.64222e-06	1.13762e-05	5.33852e-06	ENSG00000204371/ENSG00000227333/ENSG00000236759/ENSG00000232045/ENSG00000238134/ENSG00000224143/ENSG00000206376	7	7	663	20	19542	0.0105581	0.00102344	10.3163
GO:0000076	DNA replication checkpoint signaling	8/663	28/19542	0.285714	8.42146	7.36438	2.86501e-06	1.22335e-05	5.74082e-06	ENSG00000137337/ENSG00000225589/ENSG00000224587/ENSG00000228575/ENSG00000234012/ENSG00000237095/ENSG00000206481/ENSG00000231135	8	8	663	28	19542	0.0120664	0.00143281	8.42146
GO:0070268	cornification	6/663	14/19542	0.428571	12.6322	8.15901	3.54723e-06	1.50636e-05	7.06888e-06	ENSG00000204539/ENSG00000237123/ENSG00000237114/ENSG00000137197/ENSG00000237165/ENSG00000206460	6	6	663	14	19542	0.00904977	0.000716406	12.6322
GO:0030220	platelet formation	8/663	29/19542	0.275862	8.13107	7.20165	3.83936e-06	1.59032e-05	7.46291e-06	ENSG00000204420/ENSG00000230060/ENSG00000228090/ENSG00000224393/ENSG00000237459/ENSG00000231003/ENSG00000206396/ENSG00000160796	8	8	663	29	19542	0.0120664	0.00148398	8.13107
GO:0035855	megakaryocyte development	8/663	29/19542	0.275862	8.13107	7.20165	3.83936e-06	1.59032e-05	7.46291e-06	ENSG00000204420/ENSG00000230060/ENSG00000228090/ENSG00000224393/ENSG00000237459/ENSG00000231003/ENSG00000206396/ENSG00000111252	8	8	663	29	19542	0.0120664	0.00148398	8.13107
GO:0048148	behavioral response to cocaine	7/663	21/19542	0.333333	9.82504	7.58256	3.84756e-06	1.59032e-05	7.46291e-06	ENSG00000204371/ENSG00000227333/ENSG00000236759/ENSG00000232045/ENSG00000238134/ENSG00000224143/ENSG00000206376	7	7	663	21	19542	0.0105581	0.00107461	9.82504
GO:0050930	induction of positive chemotaxis	7/663	21/19542	0.333333	9.82504	7.58256	3.84756e-06	1.59032e-05	7.46291e-06	ENSG00000204305/ENSG00000229058/ENSG00000234729/ENSG00000231268/ENSG00000206320/ENSG00000230514/ENSG00000237405	7	7	663	21	19542	0.0105581	0.00107461	9.82504
GO:0051152	positive regulation of smooth muscle cell differentiation	7/663	21/19542	0.333333	9.82504	7.58256	3.84756e-06	1.59032e-05	7.46291e-06	ENSG00000204301/ENSG00000232339/ENSG00000235396/ENSG00000238196/ENSG00000223355/ENSG00000206312/ENSG00000234876	7	7	663	21	19542	0.0105581	0.00107461	9.82504
GO:2000427	positive regulation of apoptotic cell clearance	7/663	21/19542	0.333333	9.82504	7.58256	3.84756e-06	1.59032e-05	7.46291e-06	ENSG00000166278/ENSG00000231543/ENSG00000204364/ENSG00000235017/ENSG00000206372/ENSG00000226560/ENSG00000235696	7	7	663	21	19542	0.0105581	0.00107461	9.82504
GO:0071514	genomic imprinting	8/663	30/19542	0.266667	7.86003	7.04655	5.08062e-06	2.07783e-05	9.75062e-06	ENSG00000204644/ENSG00000223852/ENSG00000226858/ENSG00000232099/ENSG00000227858/ENSG00000223858/ENSG00000206510/ENSG00000234669	8	8	663	30	19542	0.0120664	0.00153516	7.86003
GO:0031665	negative regulation of lipopolysaccharide-mediated signaling pathway	7/663	23/19542	0.304348	8.97069	7.16756	7.64527e-06	3.023e-05	1.4186e-05	ENSG00000204498/ENSG00000236196/ENSG00000227565/ENSG00000234530/ENSG00000235125/ENSG00000206440/ENSG00000236346	7	7	663	23	19542	0.0105581	0.00117695	8.97069
GO:0034375	high-density lipoprotein particle remodeling	7/663	23/19542	0.304348	8.97069	7.16756	7.64527e-06	3.023e-05	1.4186e-05	ENSG00000204444/ENSG00000231974/ENSG00000224290/ENSG00000227567/ENSG00000206409/ENSG00000226215/ENSG00000235754	7	7	663	23	19542	0.0105581	0.00117695	8.97069
GO:0046462	monoacylglycerol metabolic process	7/663	23/19542	0.304348	8.97069	7.16756	7.64527e-06	3.023e-05	1.4186e-05	ENSG00000204427/ENSG00000231488/ENSG00000224552/ENSG00000235676/ENSG00000206403/ENSG00000236063/ENSG00000230475	7	7	663	23	19542	0.0105581	0.00117695	8.97069
GO:0098814	spontaneous synaptic transmission	7/663	23/19542	0.304348	8.97069	7.16756	7.64527e-06	3.023e-05	1.4186e-05	ENSG00000204305/ENSG00000229058/ENSG00000234729/ENSG00000231268/ENSG00000206320/ENSG00000230514/ENSG00000237405	7	7	663	23	19542	0.0105581	0.00117695	8.97069
GO:0036344	platelet morphogenesis	8/663	32/19542	0.25	7.36878	6.75683	8.59851e-06	3.3741e-05	1.58336e-05	ENSG00000204420/ENSG00000230060/ENSG00000228090/ENSG00000224393/ENSG00000237459/ENSG00000231003/ENSG00000206396/ENSG00000160796	8	8	663	32	19542	0.0120664	0.0016375	7.36878
GO:0043691	reverse cholesterol transport	7/663	24/19542	0.291667	8.59691	6.97855	1.04785e-05	4.03019e-05	1.89125e-05	ENSG00000204444/ENSG00000231974/ENSG00000224290/ENSG00000227567/ENSG00000206409/ENSG00000226215/ENSG00000235754	7	7	663	24	19542	0.0105581	0.00122812	8.59691
GO:0097401	synaptic vesicle lumen acidification	7/663	24/19542	0.291667	8.59691	6.97855	1.04785e-05	4.03019e-05	1.89125e-05	ENSG00000213760/ENSG00000226850/ENSG00000234668/ENSG00000227587/ENSG00000230900/ENSG00000206445/ENSG00000234920	7	7	663	24	19542	0.0105581	0.00122812	8.59691
GO:0043589	skin morphogenesis	6/663	17/19542	0.352941	10.403	7.26834	1.33971e-05	5.13997e-05	2.41203e-05	ENSG00000204539/ENSG00000237123/ENSG00000237114/ENSG00000137197/ENSG00000237165/ENSG00000206460	6	6	663	17	19542	0.00904977	0.000869921	10.403
GO:0038083	peptidyl-tyrosine autophosphorylation	7/663	25/19542	0.28	8.25303	6.80023	1.41291e-05	5.34151e-05	2.50661e-05	ENSG00000204580/ENSG00000234078/ENSG00000230456/ENSG00000137332/ENSG00000223680/ENSG00000229767/ENSG00000215522	7	7	663	25	19542	0.0105581	0.0012793	8.25303
GO:0043011	myeloid dendritic cell differentiation	7/663	25/19542	0.28	8.25303	6.80023	1.41291e-05	5.34151e-05	2.50661e-05	ENSG00000213886/ENSG00000224654/ENSG00000228913/ENSG00000231968/ENSG00000206468/ENSG00000226898/ENSG00000206513	7	7	663	25	19542	0.0105581	0.0012793	8.25303
GO:0046949	fatty-acyl-CoA biosynthetic process	8/663	35/19542	0.228571	6.73717	6.36615	1.75852e-05	6.61578e-05	3.10459e-05	ENSG00000221988/ENSG00000168452/ENSG00000206256/ENSG00000228116/ENSG00000236649/ENSG00000206329/ENSG00000231618/ENSG00000227600	8	8	663	35	19542	0.0120664	0.00179101	6.73717
GO:0008356	asymmetric cell division	7/663	26/19542	0.269231	7.93561	6.63157	1.87712e-05	6.91101e-05	3.24313e-05	ENSG00000204531/ENSG00000230336/ENSG00000229094/ENSG00000233911/ENSG00000235068/ENSG00000206454/ENSG00000237582	7	7	663	26	19542	0.0105581	0.00133047	7.93561
GO:0034122	negative regulation of toll-like receptor signaling pathway	7/663	26/19542	0.269231	7.93561	6.63157	1.87712e-05	6.91101e-05	3.24313e-05	ENSG00000204498/ENSG00000236196/ENSG00000227565/ENSG00000234530/ENSG00000235125/ENSG00000206440/ENSG00000236346	7	7	663	26	19542	0.0105581	0.00133047	7.93561
GO:0060749	mammary gland alveolus development	7/663	26/19542	0.269231	7.93561	6.63157	1.87712e-05	6.91101e-05	3.24313e-05	ENSG00000204580/ENSG00000234078/ENSG00000230456/ENSG00000137332/ENSG00000223680/ENSG00000229767/ENSG00000215522	7	7	663	26	19542	0.0105581	0.00133047	7.93561
GO:0061377	mammary gland lobule development	7/663	26/19542	0.269231	7.93561	6.63157	1.87712e-05	6.91101e-05	3.24313e-05	ENSG00000204580/ENSG00000234078/ENSG00000230456/ENSG00000137332/ENSG00000223680/ENSG00000229767/ENSG00000215522	7	7	663	26	19542	0.0105581	0.00133047	7.93561
GO:0071605	monocyte chemotactic protein-1 production	7/663	26/19542	0.269231	7.93561	6.63157	1.87712e-05	6.91101e-05	3.24313e-05	ENSG00000204305/ENSG00000229058/ENSG00000234729/ENSG00000231268/ENSG00000206320/ENSG00000230514/ENSG00000237405	7	7	663	26	19542	0.0105581	0.00133047	7.93561
GO:0003334	keratinocyte development	6/663	18/19542	0.333333	9.82504	7.01955	1.95201e-05	7.10239e-05	3.33294e-05	ENSG00000204539/ENSG00000237123/ENSG00000237114/ENSG00000137197/ENSG00000237165/ENSG00000206460	6	6	663	18	19542	0.00904977	0.000921093	9.82504
GO:0044790	suppression of viral release by host	8/663	36/19542	0.222222	6.55003	6.24601	2.19422e-05	7.90941e-05	3.71165e-05	ENSG00000204610/ENSG00000235960/ENSG00000227147/ENSG00000233599/ENSG00000235259/ENSG00000235905/ENSG00000137384/ENSG00000224145	8	8	663	36	19542	0.0120664	0.00184219	6.55003
GO:0045116	protein neddylation	8/663	36/19542	0.222222	6.55003	6.24601	2.19422e-05	7.90941e-05	3.71165e-05	ENSG00000204614/ENSG00000237046/ENSG00000227458/ENSG00000228001/ENSG00000224496/ENSG00000236399/ENSG00000172524/ENSG00000233931	8	8	663	36	19542	0.0120664	0.00184219	6.55003
GO:0006656	phosphatidylcholine biosynthetic process	8/663	37/19542	0.216216	6.373	6.13035	2.71694e-05	9.61474e-05	4.51191e-05	ENSG00000204385/ENSG00000203463/ENSG00000228263/ENSG00000231479/ENSG00000235336/ENSG00000229077/ENSG00000206378/ENSG00000232180	8	8	663	37	19542	0.0120664	0.00189336	6.373
GO:1902547	regulation of cellular response to vascular endothelial growth factor stimulus	8/663	37/19542	0.216216	6.373	6.13035	2.71694e-05	9.61474e-05	4.51191e-05	ENSG00000168477/ENSG00000236221/ENSG00000231608/ENSG00000233323/ENSG00000229341/ENSG00000229353/ENSG00000206258/ENSG00000236236	8	8	663	37	19542	0.0120664	0.00189336	6.373
GO:0045056	transcytosis	7/663	28/19542	0.25	7.36878	6.31979	3.1849e-05	0.000111688	5.24117e-05	ENSG00000204305/ENSG00000229058/ENSG00000234729/ENSG00000231268/ENSG00000206320/ENSG00000230514/ENSG00000237405	7	7	663	28	19542	0.0105581	0.00143281	7.36878
GO:0006298	mismatch repair	8/663	38/19542	0.210526	6.20529	6.01887	3.33998e-05	0.000116336	5.45931e-05	ENSG00000204410/ENSG00000230293/ENSG00000235222/ENSG00000230961/ENSG00000233345/ENSG00000227314/ENSG00000235569/ENSG00000237333	8	8	663	38	19542	0.0120664	0.00194453	6.20529
GO:0060444	branching involved in mammary gland duct morphogenesis	7/663	29/19542	0.241379	7.11468	6.17521	4.07612e-05	0.000141093	6.62108e-05	ENSG00000204580/ENSG00000234078/ENSG00000230456/ENSG00000137332/ENSG00000223680/ENSG00000229767/ENSG00000215522	7	7	663	29	19542	0.0105581	0.00148398	7.11468
GO:0031640	killing of cells of another organism	14/663	123/19542	0.113821	3.35489	4.90965	7.44841e-05	0.000250979	0.000117777	ENSG00000204520/ENSG00000235233/ENSG00000233051/ENSG00000183214/ENSG00000231225/ENSG00000073605/ENSG00000204516/ENSG00000224378/ENSG00000234218/ENSG00000231372/ENSG00000231179/ENSG00000238289/ENSG00000206449/ENSG00000227772	14	14	663	123	19542	0.0211161	0.00629414	3.35489
GO:0141061	disruption of cell in another organism	14/663	123/19542	0.113821	3.35489	4.90965	7.44841e-05	0.000250979	0.000117777	ENSG00000204520/ENSG00000235233/ENSG00000233051/ENSG00000183214/ENSG00000231225/ENSG00000073605/ENSG00000204516/ENSG00000224378/ENSG00000234218/ENSG00000231372/ENSG00000231179/ENSG00000238289/ENSG00000206449/ENSG00000227772	14	14	663	123	19542	0.0211161	0.00629414	3.35489
GO:0051607	defense response to virus	29/663	392/19542	0.0739796	2.18056	4.42472	7.77868e-05	0.000261539	0.000122732	ENSG00000204610/ENSG00000235960/ENSG00000227147/ENSG00000233599/ENSG00000235259/ENSG00000235905/ENSG00000137384/ENSG00000224145/ENSG00000204560/ENSG00000233049/ENSG00000233418/ENSG00000233561/ENSG00000227222/ENSG00000231377/ENSG00000206486/ENSG00000226171/ENSG00000204520/ENSG00000235233/ENSG00000233051/ENSG00000183214/ENSG00000231225/ENSG00000204516/ENSG00000224378/ENSG00000234218/ENSG00000231372/ENSG00000231179/ENSG00000238289/ENSG00000206449/ENSG00000227772	29	29	663	392	19542	0.0437406	0.0200594	2.18056
GO:0006658	phosphatidylserine metabolic process	7/663	32/19542	0.21875	6.44768	5.77961	8.04573e-05	0.000264775	0.000124251	ENSG00000204427/ENSG00000231488/ENSG00000224552/ENSG00000235676/ENSG00000206403/ENSG00000236063/ENSG00000230475	7	7	663	32	19542	0.0105581	0.0016375	6.44768
GO:0097066	response to thyroid hormone	7/663	32/19542	0.21875	6.44768	5.77961	8.04573e-05	0.000264775	0.000124251	ENSG00000166278/ENSG00000231543/ENSG00000204364/ENSG00000235017/ENSG00000206372/ENSG00000226560/ENSG00000235696	7	7	663	32	19542	0.0105581	0.0016375	6.44768
GO:0002544	chronic inflammatory response	7/663	33/19542	0.212121	6.2523	5.65887	9.91534e-05	0.000323553	0.000151834	ENSG00000226979/ENSG00000231408/ENSG00000238130/ENSG00000223919/ENSG00000226275/ENSG00000173503/ENSG00000230279	7	7	663	33	19542	0.0105581	0.00168867	6.2523
GO:0030812	negative regulation of nucleotide catabolic process	6/663	24/19542	0.25	7.36878	5.85039	0.000118931	0.000379308	0.000177998	ENSG00000137331/ENSG00000230128/ENSG00000227231/ENSG00000237155/ENSG00000206478/ENSG00000235030	6	6	663	24	19542	0.00904977	0.00122812	7.36878
GO:0033122	negative regulation of purine nucleotide catabolic process	6/663	24/19542	0.25	7.36878	5.85039	0.000118931	0.000379308	0.000177998	ENSG00000137331/ENSG00000230128/ENSG00000227231/ENSG00000237155/ENSG00000206478/ENSG00000235030	6	6	663	24	19542	0.00904977	0.00122812	7.36878
GO:0034244	negative regulation of transcription elongation by RNA polymerase II	6/663	24/19542	0.25	7.36878	5.85039	0.000118931	0.000379308	0.000177998	ENSG00000204356/ENSG00000206268/ENSG00000231044/ENSG00000206357/ENSG00000229363/ENSG00000233801	6	6	663	24	19542	0.00904977	0.00122812	7.36878
GO:0045820	negative regulation of glycolytic process	6/663	24/19542	0.25	7.36878	5.85039	0.000118931	0.000379308	0.000177998	ENSG00000137331/ENSG00000230128/ENSG00000227231/ENSG00000237155/ENSG00000206478/ENSG00000235030	6	6	663	24	19542	0.00904977	0.00122812	7.36878
GO:0046579	positive regulation of Ras protein signal transduction	6/663	24/19542	0.25	7.36878	5.85039	0.000118931	0.000379308	0.000177998	ENSG00000204344/ENSG00000226257/ENSG00000234947/ENSG00000206342/ENSG00000226033/ENSG00000236250	6	6	663	24	19542	0.00904977	0.00122812	7.36878
GO:0106074	aminoacyl-tRNA metabolism involved in translational fidelity	6/663	24/19542	0.25	7.36878	5.85039	0.000118931	0.000379308	0.000177998	ENSG00000137411/ENSG00000230985/ENSG00000223494/ENSG00000236178/ENSG00000234032/ENSG00000206476	6	6	663	24	19542	0.00904977	0.00122812	7.36878
GO:0030218	erythrocyte differentiation	16/663	161/19542	0.0993789	2.9292	4.60621	0.000121164	0.000381168	0.00017887	ENSG00000204613/ENSG00000227472/ENSG00000235025/ENSG00000237192/ENSG00000237703/ENSG00000137394/ENSG00000229381/ENSG00000229346/ENSG00000204420/ENSG00000230060/ENSG00000228090/ENSG00000224393/ENSG00000237459/ENSG00000231003/ENSG00000206396/ENSG00000111252	16	16	663	161	19542	0.0241327	0.00823867	2.9292
GO:0001773	myeloid dendritic cell activation	7/663	34/19542	0.205882	6.06841	5.543	0.000121236	0.000381168	0.00017887	ENSG00000213886/ENSG00000224654/ENSG00000228913/ENSG00000231968/ENSG00000206468/ENSG00000226898/ENSG00000206513	7	7	663	34	19542	0.0105581	0.00173984	6.06841
GO:0060252	positive regulation of glial cell proliferation	7/663	34/19542	0.205882	6.06841	5.543	0.000121236	0.000381168	0.00017887	ENSG00000226979/ENSG00000231408/ENSG00000238130/ENSG00000223919/ENSG00000226275/ENSG00000173503/ENSG00000230279	7	7	663	34	19542	0.0105581	0.00173984	6.06841
GO:0016188	synaptic vesicle maturation	7/663	35/19542	0.2	5.89502	5.43168	0.000147149	0.000455105	0.000213567	ENSG00000213760/ENSG00000226850/ENSG00000234668/ENSG00000227587/ENSG00000230900/ENSG00000206445/ENSG00000234920	7	7	663	35	19542	0.0105581	0.00179101	5.89502
GO:1900745	positive regulation of p38MAPK cascade	7/663	35/19542	0.2	5.89502	5.43168	0.000147149	0.000455105	0.000213567	ENSG00000204305/ENSG00000229058/ENSG00000234729/ENSG00000231268/ENSG00000206320/ENSG00000230514/ENSG00000237405	7	7	663	35	19542	0.0105581	0.00179101	5.89502
GO:1903523	negative regulation of blood circulation	7/663	35/19542	0.2	5.89502	5.43168	0.000147149	0.000455105	0.000213567	ENSG00000204305/ENSG00000229058/ENSG00000234729/ENSG00000231268/ENSG00000206320/ENSG00000230514/ENSG00000237405	7	7	663	35	19542	0.0105581	0.00179101	5.89502
GO:0002237	response to molecule of bacterial origin	30/663	427/19542	0.0702576	2.07085	4.19273	0.000147848	0.000455595	0.000213797	ENSG00000204267/ENSG00000206235/ENSG00000223481/ENSG00000228582/ENSG00000225967/ENSG00000206299/ENSG00000237599/ENSG00000232326/ENSG00000134242/ENSG00000226979/ENSG00000231408/ENSG00000238130/ENSG00000223919/ENSG00000226275/ENSG00000173503/ENSG00000230279/ENSG00000204498/ENSG00000236196/ENSG00000227565/ENSG00000234530/ENSG00000235125/ENSG00000206440/ENSG00000236346/ENSG00000166278/ENSG00000231543/ENSG00000204364/ENSG00000235017/ENSG00000206372/ENSG00000226560/ENSG00000235696	30	30	663	427	19542	0.0452489	0.0218504	2.07085
GO:0071243	cellular response to arsenic-containing substance	6/663	25/19542	0.24	7.07403	5.69483	0.000152027	0.000466617	0.000218969	ENSG00000204209/ENSG00000206206/ENSG00000227046/ENSG00000231617/ENSG00000206279/ENSG00000229396	6	6	663	25	19542	0.00904977	0.0012793	7.07403
GO:1901029	negative regulation of mitochondrial outer membrane permeabilization involved in apoptotic signaling pathway	6/663	25/19542	0.24	7.07403	5.69483	0.000152027	0.000466617	0.000218969	ENSG00000137331/ENSG00000230128/ENSG00000227231/ENSG00000237155/ENSG00000206478/ENSG00000235030	6	6	663	25	19542	0.00904977	0.0012793	7.07403
GO:0141060	disruption of anatomical structure in another organism	14/663	132/19542	0.106061	3.12615	4.59313	0.000159848	0.000489652	0.000229779	ENSG00000204520/ENSG00000235233/ENSG00000233051/ENSG00000183214/ENSG00000231225/ENSG00000073605/ENSG00000204516/ENSG00000224378/ENSG00000234218/ENSG00000231372/ENSG00000231179/ENSG00000238289/ENSG00000206449/ENSG00000227772	14	14	663	132	19542	0.0211161	0.00675468	3.12615
GO:0045023	G0 to G1 transition	8/663	47/19542	0.170213	5.01704	5.16695	0.00016414	0.00050181	0.000235484	ENSG00000204632/ENSG00000235680/ENSG00000230413/ENSG00000235346/ENSG00000276051/ENSG00000237216/ENSG00000233095/ENSG00000206506	8	8	663	47	19542	0.0120664	0.00240508	5.01704
GO:0007214	gamma-aminobutyric acid signaling pathway	7/663	36/19542	0.194444	5.73127	5.32458	0.000177371	0.000535916	0.000251489	ENSG00000204681/ENSG00000237051/ENSG00000237112/ENSG00000232632/ENSG00000232569/ENSG00000206466/ENSG00000206511	7	7	663	36	19542	0.0105581	0.00184219	5.73127
GO:0042219	cellular modified amino acid catabolic process	7/663	36/19542	0.194444	5.73127	5.32458	0.000177371	0.000535916	0.000251489	ENSG00000204427/ENSG00000231488/ENSG00000224552/ENSG00000235676/ENSG00000206403/ENSG00000236063/ENSG00000230475	7	7	663	36	19542	0.0105581	0.00184219	5.73127
GO:0099505	regulation of presynaptic membrane potential	7/663	36/19542	0.194444	5.73127	5.32458	0.000177371	0.000535916	0.000251489	ENSG00000204681/ENSG00000237051/ENSG00000237112/ENSG00000232632/ENSG00000232569/ENSG00000206466/ENSG00000206511	7	7	663	36	19542	0.0105581	0.00184219	5.73127
GO:0036480	neuron intrinsic apoptotic signaling pathway in response to oxidative stress	6/663	26/19542	0.230769	6.80195	5.54761	0.000192004	0.000576755	0.000270654	ENSG00000204209/ENSG00000206206/ENSG00000227046/ENSG00000231617/ENSG00000206279/ENSG00000229396	6	6	663	26	19542	0.00904977	0.00133047	6.80195
GO:1902074	response to salt	6/663	26/19542	0.230769	6.80195	5.54761	0.000192004	0.000576755	0.000270654	ENSG00000204209/ENSG00000206206/ENSG00000227046/ENSG00000231617/ENSG00000206279/ENSG00000229396	6	6	663	26	19542	0.00904977	0.00133047	6.80195
GO:0035337	fatty-acyl-CoA metabolic process	8/663	49/19542	0.163265	4.81226	5.00705	0.000221782	0.000656034	0.000307857	ENSG00000221988/ENSG00000168452/ENSG00000206256/ENSG00000228116/ENSG00000236649/ENSG00000206329/ENSG00000231618/ENSG00000227600	8	8	663	49	19542	0.0120664	0.00250742	4.81226
GO:0048143	astrocyte activation	7/663	38/19542	0.184211	5.42963	5.12198	0.000252841	0.000739441	0.000346997	ENSG00000204305/ENSG00000229058/ENSG00000234729/ENSG00000231268/ENSG00000206320/ENSG00000230514/ENSG00000237405	7	7	663	38	19542	0.0105581	0.00194453	5.42963
GO:1900181	negative regulation of protein localization to nucleus	8/663	50/19542	0.16	4.71602	4.93032	0.000256279	0.000748084	0.000351053	ENSG00000204614/ENSG00000237046/ENSG00000227458/ENSG00000228001/ENSG00000224496/ENSG00000236399/ENSG00000172524/ENSG00000233931	8	8	663	50	19542	0.0120664	0.00255859	4.71602
GO:0034101	erythrocyte homeostasis	16/663	172/19542	0.0930233	2.74187	4.29988	0.000260396	0.00075725	0.000355355	ENSG00000204613/ENSG00000227472/ENSG00000235025/ENSG00000237192/ENSG00000237703/ENSG00000137394/ENSG00000229381/ENSG00000229346/ENSG00000204420/ENSG00000230060/ENSG00000228090/ENSG00000224393/ENSG00000237459/ENSG00000231003/ENSG00000206396/ENSG00000111252	16	16	663	172	19542	0.0241327	0.00880156	2.74187
GO:0006986	response to unfolded protein	15/663	155/19542	0.0967742	2.85243	4.33903	0.00026188	0.000760137	0.00035671	ENSG00000213676/ENSG00000234539/ENSG00000168468/ENSG00000228628/ENSG00000204390/ENSG00000236251/ENSG00000234258/ENSG00000226704/ENSG00000206383/ENSG00000204209/ENSG00000206206/ENSG00000227046/ENSG00000231617/ENSG00000206279/ENSG00000229396	15	15	663	155	19542	0.0226244	0.00793163	2.85243
GO:1903579	negative regulation of ATP metabolic process	6/663	28/19542	0.214286	6.3161	5.2752	0.000296555	0.000857575	0.000402434	ENSG00000137331/ENSG00000230128/ENSG00000227231/ENSG00000237155/ENSG00000206478/ENSG00000235030	6	6	663	28	19542	0.00904977	0.00143281	6.3161
GO:0065005	protein-lipid complex assembly	7/663	39/19542	0.179487	5.2904	5.02598	0.000299229	0.000858899	0.000403056	ENSG00000204444/ENSG00000231974/ENSG00000224290/ENSG00000227567/ENSG00000206409/ENSG00000226215/ENSG00000235754	7	7	663	39	19542	0.0105581	0.0019957	5.2904
GO:1900017	positive regulation of cytokine production involved in inflammatory response	7/663	39/19542	0.179487	5.2904	5.02598	0.000299229	0.000858899	0.000403056	ENSG00000213654/ENSG00000233490/ENSG00000236697/ENSG00000237052/ENSG00000234243/ENSG00000206314/ENSG00000234508	7	7	663	39	19542	0.0105581	0.0019957	5.2904
GO:0061635	regulation of protein complex stability	5/663	19/19542	0.263158	7.75661	5.5217	0.000346506	0.000989107	0.000464158	ENSG00000231925/ENSG00000236490/ENSG00000112493/ENSG00000206281/ENSG00000206208	5	5	663	19	19542	0.00754148	0.000972265	7.75661
GO:0016242	negative regulation of macroautophagy	7/663	40/19542	0.175	5.15814	4.93322	0.000352208	0.000996209	0.000467491	ENSG00000204371/ENSG00000227333/ENSG00000236759/ENSG00000232045/ENSG00000238134/ENSG00000224143/ENSG00000206376	7	7	663	40	19542	0.0105581	0.00204687	5.15814
GO:0070193	synaptonemal complex organization	7/663	40/19542	0.175	5.15814	4.93322	0.000352208	0.000996209	0.000467491	ENSG00000204371/ENSG00000227333/ENSG00000236759/ENSG00000232045/ENSG00000238134/ENSG00000224143/ENSG00000206376	7	7	663	40	19542	0.0105581	0.00204687	5.15814
GO:0006334	nucleosome assembly	13/663	126/19542	0.103175	3.04108	4.30732	0.000356117	0.00100543	0.000471818	ENSG00000204256/ENSG00000234704/ENSG00000230678/ENSG00000234507/ENSG00000236227/ENSG00000235307/ENSG00000215077/ENSG00000204209/ENSG00000206206/ENSG00000227046/ENSG00000231617/ENSG00000206279/ENSG00000229396	13	13	663	126	19542	0.0196078	0.00644765	3.04108
GO:0006450	regulation of translational fidelity	6/663	29/19542	0.206897	6.0983	5.14876	0.000363284	0.0010238	0.000480439	ENSG00000137411/ENSG00000230985/ENSG00000223494/ENSG00000236178/ENSG00000234032/ENSG00000206476	6	6	663	29	19542	0.00904977	0.00148398	6.0983
GO:0034368	protein-lipid complex remodeling	7/663	41/19542	0.170732	5.03234	4.84352	0.000412439	0.00114772	0.000538591	ENSG00000204444/ENSG00000231974/ENSG00000224290/ENSG00000227567/ENSG00000206409/ENSG00000226215/ENSG00000235754	7	7	663	41	19542	0.0105581	0.00209805	5.03234
GO:0048147	negative regulation of fibroblast proliferation	7/663	41/19542	0.170732	5.03234	4.84352	0.000412439	0.00114772	0.000538591	ENSG00000226979/ENSG00000231408/ENSG00000238130/ENSG00000223919/ENSG00000226275/ENSG00000173503/ENSG00000230279	7	7	663	41	19542	0.0105581	0.00209805	5.03234
GO:0048665	neuron fate specification	7/663	42/19542	0.166667	4.91252	4.75669	0.000480622	0.00133267	0.000625383	ENSG00000204371/ENSG00000227333/ENSG00000236759/ENSG00000232045/ENSG00000238134/ENSG00000224143/ENSG00000206376	7	7	663	42	19542	0.0105581	0.00214922	4.91252
GO:0035384	thioester biosynthetic process	8/663	55/19542	0.145455	4.28729	4.57496	0.000500899	0.00137658	0.000645989	ENSG00000221988/ENSG00000168452/ENSG00000206256/ENSG00000228116/ENSG00000236649/ENSG00000206329/ENSG00000231618/ENSG00000227600	8	8	663	55	19542	0.0120664	0.00281445	4.28729
GO:0036500	ATF6-mediated unfolded protein response	4/663	12/19542	0.333333	9.82504	5.73056	0.000522783	0.0014332	0.000672558	ENSG00000213676/ENSG00000234539/ENSG00000168468/ENSG00000228628	4	4	663	12	19542	0.00603318	0.000614062	9.82504
GO:0045471	response to ethanol	14/663	148/19542	0.0945946	2.78819	4.09214	0.00052335	0.0014332	0.000672558	ENSG00000204371/ENSG00000227333/ENSG00000236759/ENSG00000232045/ENSG00000238134/ENSG00000224143/ENSG00000206376/ENSG00000204681/ENSG00000237051/ENSG00000237112/ENSG00000232632/ENSG00000232569/ENSG00000206466/ENSG00000206511	14	14	663	148	19542	0.0211161	0.00757343	2.78819
GO:0035795	negative regulation of mitochondrial membrane permeability	6/663	31/19542	0.193548	5.70486	4.91279	0.000531551	0.00144798	0.000679496	ENSG00000137331/ENSG00000230128/ENSG00000227231/ENSG00000237155/ENSG00000206478/ENSG00000235030	6	6	663	31	19542	0.00904977	0.00158633	5.70486
GO:0071280	cellular response to copper ion	6/663	31/19542	0.193548	5.70486	4.91279	0.000531551	0.00144798	0.000679496	ENSG00000204209/ENSG00000206206/ENSG00000227046/ENSG00000231617/ENSG00000206279/ENSG00000229396	6	6	663	31	19542	0.00904977	0.00158633	5.70486
GO:1901570	fatty acid derivative biosynthetic process	8/663	58/19542	0.137931	4.06553	4.38149	0.000721366	0.00189511	0.00088932	ENSG00000221988/ENSG00000168452/ENSG00000206256/ENSG00000228116/ENSG00000236649/ENSG00000206329/ENSG00000231618/ENSG00000227600	8	8	663	58	19542	0.0120664	0.00296797	4.06553
GO:1905709	negative regulation of membrane permeability	6/663	33/19542	0.181818	5.35911	4.69654	0.00075487	0.00197643	0.000927481	ENSG00000137331/ENSG00000230128/ENSG00000227231/ENSG00000237155/ENSG00000206478/ENSG00000235030	6	6	663	33	19542	0.00904977	0.00168867	5.35911
GO:2000629	negative regulation of miRNA metabolic process	7/663	46/19542	0.152174	4.48534	4.43499	0.000848132	0.00219834	0.00103161	ENSG00000204531/ENSG00000230336/ENSG00000229094/ENSG00000233911/ENSG00000235068/ENSG00000206454/ENSG00000237582	7	7	663	46	19542	0.0105581	0.0023539	4.48534
GO:0003085	negative regulation of systemic arterial blood pressure	6/663	34/19542	0.176471	5.20149	4.59491	0.000890649	0.00230084	0.00107972	ENSG00000137331/ENSG00000230128/ENSG00000227231/ENSG00000237155/ENSG00000206478/ENSG00000235030	6	6	663	34	19542	0.00904977	0.00173984	5.20149
GO:2000774	positive regulation of cellular senescence	8/663	60/19542	0.133333	3.93002	4.25961	0.000907466	0.00234039	0.00109827	ENSG00000204632/ENSG00000235680/ENSG00000230413/ENSG00000235346/ENSG00000276051/ENSG00000237216/ENSG00000233095/ENSG00000206506	8	8	663	60	19542	0.0120664	0.00307031	3.93002
GO:0007616	long-term memory	7/663	47/19542	0.148936	4.38991	4.3603	0.000967831	0.00248779	0.00116745	ENSG00000204371/ENSG00000227333/ENSG00000236759/ENSG00000232045/ENSG00000238134/ENSG00000224143/ENSG00000206376	7	7	663	47	19542	0.0105581	0.00240508	4.38991
GO:0071577	zinc ion transmembrane transport	6/663	35/19542	0.171429	5.05288	4.49721	0.00104448	0.00267593	0.00125573	ENSG00000112473/ENSG00000229802/ENSG00000227402/ENSG00000226614/ENSG00000206288/ENSG00000224399	6	6	663	35	19542	0.00904977	0.00179101	5.05288
GO:0007595	lactation	7/663	48/19542	0.145833	4.29845	4.28767	0.00110043	0.00280537	0.00131648	ENSG00000204580/ENSG00000234078/ENSG00000230456/ENSG00000137332/ENSG00000223680/ENSG00000229767/ENSG00000215522	7	7	663	48	19542	0.0105581	0.00245625	4.29845
GO:0038066	p38MAPK cascade	8/663	62/19542	0.129032	3.80324	4.14288	0.00113019	0.0028672	0.00134549	ENSG00000134242/ENSG00000204305/ENSG00000229058/ENSG00000234729/ENSG00000231268/ENSG00000206320/ENSG00000230514/ENSG00000237405	8	8	663	62	19542	0.0120664	0.00317265	3.80324
GO:0051180	vitamin transport	8/663	62/19542	0.129032	3.80324	4.14288	0.00113019	0.0028672	0.00134549	ENSG00000204385/ENSG00000203463/ENSG00000228263/ENSG00000231479/ENSG00000235336/ENSG00000229077/ENSG00000206378/ENSG00000232180	8	8	663	62	19542	0.0120664	0.00317265	3.80324
GO:0006829	zinc ion transport	6/663	36/19542	0.166667	4.91252	4.40316	0.0012179	0.00307951	0.00144512	ENSG00000112473/ENSG00000229802/ENSG00000227402/ENSG00000226614/ENSG00000206288/ENSG00000224399	6	6	663	36	19542	0.00904977	0.00184219	4.91252
GO:0044319	wound healing, spreading of cells	7/663	49/19542	0.142857	4.21073	4.217	0.00124687	0.00312221	0.00146516	ENSG00000204580/ENSG00000234078/ENSG00000230456/ENSG00000137332/ENSG00000223680/ENSG00000229767/ENSG00000215522	7	7	663	49	19542	0.0105581	0.00250742	4.21073
GO:0090505	epiboly involved in wound healing	7/663	49/19542	0.142857	4.21073	4.217	0.00124687	0.00312221	0.00146516	ENSG00000204580/ENSG00000234078/ENSG00000230456/ENSG00000137332/ENSG00000223680/ENSG00000229767/ENSG00000215522	7	7	663	49	19542	0.0105581	0.00250742	4.21073
GO:0010718	positive regulation of epithelial to mesenchymal transition	8/663	63/19542	0.126984	3.74287	4.08633	0.00125682	0.00313699	0.00147209	ENSG00000168477/ENSG00000236221/ENSG00000231608/ENSG00000233323/ENSG00000229341/ENSG00000229353/ENSG00000206258/ENSG00000236236	8	8	663	63	19542	0.0120664	0.00322383	3.74287
GO:0035315	hair cell differentiation	8/663	64/19542	0.125	3.68439	4.03092	0.00139449	0.00346943	0.0016281	ENSG00000204385/ENSG00000203463/ENSG00000228263/ENSG00000231479/ENSG00000235336/ENSG00000229077/ENSG00000206378/ENSG00000232180	8	8	663	64	19542	0.0120664	0.003275	3.68439
GO:0001562	response to protozoan	6/663	37/19542	0.162162	4.77975	4.31252	0.00141251	0.00350302	0.00164386	ENSG00000137331/ENSG00000230128/ENSG00000227231/ENSG00000237155/ENSG00000206478/ENSG00000235030	6	6	663	37	19542	0.00904977	0.00189336	4.77975
GO:0046718	symbiont entry into host cell	16/663	202/19542	0.0792079	2.33466	3.57322	0.00149709	0.00370686	0.00173952	ENSG00000204613/ENSG00000227472/ENSG00000235025/ENSG00000237192/ENSG00000237703/ENSG00000137394/ENSG00000229381/ENSG00000229346/ENSG00000204655/ENSG00000230885/ENSG00000234623/ENSG00000237834/ENSG00000234096/ENSG00000232641/ENSG00000137345/ENSG00000236561	16	16	663	202	19542	0.0241327	0.0103367	2.33466
GO:0034341	response to type II interferon	15/663	184/19542	0.0815217	2.40286	3.5829	0.00156371	0.00385947	0.00181113	ENSG00000231389/ENSG00000228163/ENSG00000229685/ENSG00000224103/ENSG00000235844/ENSG00000206291/ENSG00000168384/ENSG00000236177/ENSG00000213886/ENSG00000224654/ENSG00000228913/ENSG00000231968/ENSG00000206468/ENSG00000226898/ENSG00000206513	15	15	663	184	19542	0.0226244	0.00941562	2.40286
GO:0060251	regulation of glial cell proliferation	7/663	51/19542	0.137255	4.0456	4.08115	0.00158521	0.00388778	0.00182442	ENSG00000226979/ENSG00000231408/ENSG00000238130/ENSG00000223919/ENSG00000226275/ENSG00000173503/ENSG00000230279	7	7	663	51	19542	0.0105581	0.00260976	4.0456
GO:1904646	cellular response to amyloid-beta	7/663	51/19542	0.137255	4.0456	4.08115	0.00158521	0.00388778	0.00182442	ENSG00000204305/ENSG00000229058/ENSG00000234729/ENSG00000231268/ENSG00000206320/ENSG00000230514/ENSG00000237405	7	7	663	51	19542	0.0105581	0.00260976	4.0456
GO:0034728	nucleosome organization	13/663	148/19542	0.0878378	2.58903	3.63639	0.00161808	0.00395587	0.00185637	ENSG00000204256/ENSG00000234704/ENSG00000230678/ENSG00000234507/ENSG00000236227/ENSG00000235307/ENSG00000215077/ENSG00000204209/ENSG00000206206/ENSG00000227046/ENSG00000231617/ENSG00000206279/ENSG00000229396	13	13	663	148	19542	0.0196078	0.00757343	2.58903
GO:0042886	amide transport	24/663	365/19542	0.0657534	1.93809	3.39032	0.00163186	0.00398327	0.00186923	ENSG00000204267/ENSG00000206235/ENSG00000223481/ENSG00000228582/ENSG00000225967/ENSG00000206299/ENSG00000237599/ENSG00000232326/ENSG00000010704/ENSG00000204681/ENSG00000237051/ENSG00000237112/ENSG00000232632/ENSG00000232569/ENSG00000206466/ENSG00000206511/ENSG00000168394/ENSG00000226173/ENSG00000232367/ENSG00000224212/ENSG00000227816/ENSG00000230705/ENSG00000206297/ENSG00000224748	24	24	663	365	19542	0.0361991	0.0186777	1.93809
GO:0033866	nucleoside bisphosphate biosynthetic process	8/663	66/19542	0.121212	3.57274	3.92337	0.00170564	0.00413084	0.00193848	ENSG00000221988/ENSG00000168452/ENSG00000206256/ENSG00000228116/ENSG00000236649/ENSG00000206329/ENSG00000231618/ENSG00000227600	8	8	663	66	19542	0.0120664	0.00337734	3.57274
GO:0034030	ribonucleoside bisphosphate biosynthetic process	8/663	66/19542	0.121212	3.57274	3.92337	0.00170564	0.00413084	0.00193848	ENSG00000221988/ENSG00000168452/ENSG00000206256/ENSG00000228116/ENSG00000236649/ENSG00000206329/ENSG00000231618/ENSG00000227600	8	8	663	66	19542	0.0120664	0.00337734	3.57274
GO:0034033	purine nucleoside bisphosphate biosynthetic process	8/663	66/19542	0.121212	3.57274	3.92337	0.00170564	0.00413084	0.00193848	ENSG00000221988/ENSG00000168452/ENSG00000206256/ENSG00000228116/ENSG00000236649/ENSG00000206329/ENSG00000231618/ENSG00000227600	8	8	663	66	19542	0.0120664	0.00337734	3.57274
GO:0001837	epithelial to mesenchymal transition	15/663	188/19542	0.0797872	2.35174	3.49001	0.00193256	0.00460842	0.00216259	ENSG00000168477/ENSG00000236221/ENSG00000231608/ENSG00000233323/ENSG00000229341/ENSG00000229353/ENSG00000206258/ENSG00000236236/ENSG00000204301/ENSG00000232339/ENSG00000235396/ENSG00000238196/ENSG00000223355/ENSG00000206312/ENSG00000234876	15	15	663	188	19542	0.0226244	0.0096203	2.35174
GO:0046685	response to arsenic-containing substance	6/663	40/19542	0.15	4.42127	4.05899	0.00214007	0.0050798	0.0023838	ENSG00000204209/ENSG00000206206/ENSG00000227046/ENSG00000231617/ENSG00000206279/ENSG00000229396	6	6	663	40	19542	0.00904977	0.00204687	4.42127
GO:0006882	intracellular zinc ion homeostasis	6/663	41/19542	0.146341	4.31343	3.97999	0.00243624	0.00576514	0.00270541	ENSG00000112473/ENSG00000229802/ENSG00000227402/ENSG00000226614/ENSG00000206288/ENSG00000224399	6	6	663	41	19542	0.00904977	0.00209805	4.31343
GO:1902116	negative regulation of organelle assembly	7/663	55/19542	0.127273	3.75138	3.82913	0.00247284	0.00583394	0.00273769	ENSG00000204371/ENSG00000227333/ENSG00000236759/ENSG00000232045/ENSG00000238134/ENSG00000224143/ENSG00000206376	7	7	663	55	19542	0.0105581	0.00281445	3.75138
GO:0072348	sulfur compound transport	8/663	70/19542	0.114286	3.36858	3.72026	0.00249117	0.00586827	0.0027538	ENSG00000204385/ENSG00000203463/ENSG00000228263/ENSG00000231479/ENSG00000235336/ENSG00000229077/ENSG00000206378/ENSG00000232180	8	8	663	70	19542	0.0120664	0.00358203	3.36858
GO:0140527	reciprocal homologous recombination	8/663	71/19542	0.112676	3.32114	3.67178	0.00272594	0.00638248	0.0029951	ENSG00000204410/ENSG00000230293/ENSG00000235222/ENSG00000230961/ENSG00000233345/ENSG00000227314/ENSG00000235569/ENSG00000237333	8	8	663	71	19542	0.0120664	0.0036332	3.32114
GO:1900102	negative regulation of endoplasmic reticulum unfolded protein response	4/663	18/19542	0.222222	6.55003	4.41456	0.00274809	0.0063957	0.00300131	ENSG00000213676/ENSG00000234539/ENSG00000168468/ENSG00000228628	4	4	663	18	19542	0.00603318	0.000921093	6.55003
GO:0071276	cellular response to cadmium ion	6/663	42/19542	0.142857	4.21073	3.90348	0.00276217	0.00641885	0.00301217	ENSG00000204209/ENSG00000206206/ENSG00000227046/ENSG00000231617/ENSG00000206279/ENSG00000229396	6	6	663	42	19542	0.00904977	0.00214922	4.21073
GO:0034620	cellular response to unfolded protein	10/663	104/19542	0.0961538	2.83415	3.51451	0.00281002	0.00652025	0.00305976	ENSG00000213676/ENSG00000234539/ENSG00000168468/ENSG00000228628/ENSG00000204209/ENSG00000206206/ENSG00000227046/ENSG00000231617/ENSG00000206279/ENSG00000229396	10	10	663	104	19542	0.015083	0.00532187	2.83415
GO:0072577	endothelial cell apoptotic process	8/663	72/19542	0.111111	3.27501	3.62416	0.00297761	0.00688851	0.00323257	ENSG00000204632/ENSG00000235680/ENSG00000230413/ENSG00000235346/ENSG00000276051/ENSG00000237216/ENSG00000233095/ENSG00000206506	8	8	663	72	19542	0.0120664	0.00368437	3.27501
GO:0046688	response to copper ion	6/663	43/19542	0.139535	4.11281	3.82931	0.00311969	0.00717436	0.00336671	ENSG00000204209/ENSG00000206206/ENSG00000227046/ENSG00000231617/ENSG00000206279/ENSG00000229396	6	6	663	43	19542	0.00904977	0.00220039	4.11281
GO:0050890	cognition	24/663	388/19542	0.0618557	1.8232	3.06926	0.00359292	0.00817773	0.00383756	ENSG00000204287/ENSG00000277263/ENSG00000226260/ENSG00000228987/ENSG00000227993/ENSG00000230726/ENSG00000206308/ENSG00000234794/ENSG00000204371/ENSG00000227333/ENSG00000236759/ENSG00000232045/ENSG00000238134/ENSG00000224143/ENSG00000206376/ENSG00000197283/ENSG00000227460/ENSG00000204305/ENSG00000229058/ENSG00000234729/ENSG00000231268/ENSG00000206320/ENSG00000230514/ENSG00000237405	24	24	663	388	19542	0.0361991	0.0198547	1.8232
GO:0007584	response to nutrient	14/663	183/19542	0.0765027	2.25493	3.19627	0.00393847	0.00891186	0.00418207	ENSG00000226979/ENSG00000231408/ENSG00000238130/ENSG00000223919/ENSG00000226275/ENSG00000173503/ENSG00000230279/ENSG00000166278/ENSG00000231543/ENSG00000204364/ENSG00000235017/ENSG00000206372/ENSG00000226560/ENSG00000235696	14	14	663	183	19542	0.0211161	0.00936445	2.25493
GO:0019058	viral life cycle	24/663	391/19542	0.0613811	1.80921	3.02898	0.00395579	0.00893801	0.00419434	ENSG00000204613/ENSG00000227472/ENSG00000235025/ENSG00000237192/ENSG00000237703/ENSG00000137394/ENSG00000229381/ENSG00000229346/ENSG00000204655/ENSG00000230885/ENSG00000234623/ENSG00000237834/ENSG00000234096/ENSG00000232641/ENSG00000137345/ENSG00000236561/ENSG00000204610/ENSG00000235960/ENSG00000227147/ENSG00000233599/ENSG00000235259/ENSG00000235905/ENSG00000137384/ENSG00000224145	24	24	663	391	19542	0.0361991	0.0200082	1.80921
GO:0046717	acid secretion	7/663	60/19542	0.116667	3.43876	3.54543	0.00406979	0.00916885	0.00430267	ENSG00000204681/ENSG00000237051/ENSG00000237112/ENSG00000232632/ENSG00000232569/ENSG00000206466/ENSG00000206511	7	7	663	60	19542	0.0105581	0.00307031	3.43876
GO:0007566	embryo implantation	7/663	62/19542	0.112903	3.32784	3.44028	0.00489046	0.0108444	0.00508894	ENSG00000204580/ENSG00000234078/ENSG00000230456/ENSG00000137332/ENSG00000223680/ENSG00000229767/ENSG00000215522	7	7	663	62	19542	0.0105581	0.00317265	3.32784
GO:0006406	mRNA export from nucleus	8/663	79/19542	0.101266	2.98482	3.31261	0.0052826	0.0116805	0.00548131	ENSG00000198563/ENSG00000225859/ENSG00000225073/ENSG00000230624/ENSG00000237889/ENSG00000229496/ENSG00000215425/ENSG00000235439	8	8	663	79	19542	0.0120664	0.00404257	2.98482
GO:0043277	apoptotic cell clearance	7/663	63/19542	0.111111	3.27501	3.38931	0.00534467	0.0117674	0.00552208	ENSG00000166278/ENSG00000231543/ENSG00000204364/ENSG00000235017/ENSG00000206372/ENSG00000226560/ENSG00000235696	7	7	663	63	19542	0.0105581	0.00322383	3.27501
GO:1904645	response to amyloid-beta	7/663	63/19542	0.111111	3.27501	3.38931	0.00534467	0.0117674	0.00552208	ENSG00000204305/ENSG00000229058/ENSG00000234729/ENSG00000231268/ENSG00000206320/ENSG00000230514/ENSG00000237405	7	7	663	63	19542	0.0105581	0.00322383	3.27501
GO:0044331	cell-cell adhesion mediated by cadherin	7/663	64/19542	0.109375	3.22384	3.33935	0.00582978	0.012781	0.00599773	ENSG00000204301/ENSG00000232339/ENSG00000235396/ENSG00000238196/ENSG00000223355/ENSG00000206312/ENSG00000234876	7	7	663	64	19542	0.0105581	0.003275	3.22384
GO:0006405	RNA export from nucleus	9/663	99/19542	0.0909091	2.67956	3.13958	0.00647975	0.0141062	0.00661961	ENSG00000158553/ENSG00000198563/ENSG00000225859/ENSG00000225073/ENSG00000230624/ENSG00000237889/ENSG00000229496/ENSG00000215425/ENSG00000235439	9	9	663	99	19542	0.0135747	0.00506601	2.67956
GO:0035094	response to nicotine	7/663	67/19542	0.104478	3.07949	3.19519	0.00748306	0.0159762	0.00749716	ENSG00000204681/ENSG00000237051/ENSG00000237112/ENSG00000232632/ENSG00000232569/ENSG00000206466/ENSG00000206511	7	7	663	67	19542	0.0105581	0.00342851	3.07949
GO:0048332	mesoderm morphogenesis	8/663	85/19542	0.0941176	2.77413	3.07183	0.00817297	0.0174252	0.00817712	ENSG00000204610/ENSG00000235960/ENSG00000227147/ENSG00000233599/ENSG00000235259/ENSG00000235905/ENSG00000137384/ENSG00000224145	8	8	663	85	19542	0.0120664	0.00434961	2.77413
GO:0000245	spliceosomal complex assembly	8/663	87/19542	0.091954	2.71036	2.9962	0.0093599	0.0198466	0.0093134	ENSG00000198563/ENSG00000225859/ENSG00000225073/ENSG00000230624/ENSG00000237889/ENSG00000229496/ENSG00000215425/ENSG00000235439	8	8	663	87	19542	0.0120664	0.00445195	2.71036
GO:0001774	microglial cell activation	7/663	70/19542	0.1	2.94751	3.05889	0.00945959	0.019976	0.00937412	ENSG00000204305/ENSG00000229058/ENSG00000234729/ENSG00000231268/ENSG00000206320/ENSG00000230514/ENSG00000237405	7	7	663	70	19542	0.0105581	0.00358203	2.94751
GO:0042026	protein refolding	5/663	39/19542	0.128205	3.77886	3.25529	0.00982069	0.0206541	0.00969235	ENSG00000204390/ENSG00000236251/ENSG00000234258/ENSG00000226704/ENSG00000206383	5	5	663	39	19542	0.00754148	0.0019957	3.77886
GO:0051145	smooth muscle cell differentiation	7/663	71/19542	0.0985915	2.906	3.01507	0.0101961	0.0213567	0.010022	ENSG00000204301/ENSG00000232339/ENSG00000235396/ENSG00000238196/ENSG00000223355/ENSG00000206312/ENSG00000234876	7	7	663	71	19542	0.0105581	0.0036332	2.906
GO:0051701	biological process involved in interaction with host	16/663	247/19542	0.0647773	1.90932	2.69515	0.010434	0.0218255	0.010242	ENSG00000204613/ENSG00000227472/ENSG00000235025/ENSG00000237192/ENSG00000237703/ENSG00000137394/ENSG00000229381/ENSG00000229346/ENSG00000204655/ENSG00000230885/ENSG00000234623/ENSG00000237834/ENSG00000234096/ENSG00000232641/ENSG00000137345/ENSG00000236561	16	16	663	247	19542	0.0241327	0.0126394	1.90932
GO:0030521	androgen receptor signaling pathway	6/663	55/19542	0.109091	3.21547	3.08329	0.0105471	0.0220027	0.0103252	ENSG00000204209/ENSG00000206206/ENSG00000227046/ENSG00000231617/ENSG00000206279/ENSG00000229396	6	6	663	55	19542	0.00904977	0.00281445	3.21547
GO:0042987	amyloid precursor protein catabolic process	7/663	72/19542	0.0972222	2.86564	2.97201	0.0109735	0.0227087	0.0106565	ENSG00000204305/ENSG00000229058/ENSG00000234729/ENSG00000231268/ENSG00000206320/ENSG00000230514/ENSG00000237405	7	7	663	72	19542	0.0105581	0.00368437	2.86564
GO:0048599	oocyte development	7/663	72/19542	0.0972222	2.86564	2.97201	0.0109735	0.0227087	0.0106565	ENSG00000204371/ENSG00000227333/ENSG00000236759/ENSG00000232045/ENSG00000238134/ENSG00000224143/ENSG00000206376	7	7	663	72	19542	0.0105581	0.00368437	2.86564
GO:0070050	neuron cellular homeostasis	7/663	72/19542	0.0972222	2.86564	2.97201	0.0109735	0.0227087	0.0106565	ENSG00000213760/ENSG00000226850/ENSG00000234668/ENSG00000227587/ENSG00000230900/ENSG00000206445/ENSG00000234920	7	7	663	72	19542	0.0105581	0.00368437	2.86564
GO:0008037	cell recognition	13/663	186/19542	0.0698925	2.06009	2.72227	0.0110907	0.0229207	0.010756	ENSG00000204475/ENSG00000236979/ENSG00000237808/ENSG00000237103/ENSG00000236315/ENSG00000206430/ENSG00000225211/ENSG00000223833/ENSG00000204390/ENSG00000236251/ENSG00000234258/ENSG00000226704/ENSG00000206383	13	13	663	186	19542	0.0196078	0.00951796	2.06009
GO:0098869	cellular oxidant detoxification	9/663	108/19542	0.0833333	2.45626	2.84387	0.0112202	0.0231575	0.0108671	ENSG00000198704/ENSG00000281185/ENSG00000204444/ENSG00000231974/ENSG00000224290/ENSG00000227567/ENSG00000206409/ENSG00000226215/ENSG00000235754	9	9	663	108	19542	0.0135747	0.00552656	2.45626
GO:0002269	leukocyte activation involved in inflammatory response	7/663	73/19542	0.0958904	2.82638	2.92969	0.0117929	0.0242427	0.0113764	ENSG00000204305/ENSG00000229058/ENSG00000234729/ENSG00000231268/ENSG00000206320/ENSG00000230514/ENSG00000237405	7	7	663	73	19542	0.0105581	0.00373554	2.82638
GO:0044088	regulation of vacuole organization	7/663	73/19542	0.0958904	2.82638	2.92969	0.0117929	0.0242427	0.0113764	ENSG00000204371/ENSG00000227333/ENSG00000236759/ENSG00000232045/ENSG00000238134/ENSG00000224143/ENSG00000206376	7	7	663	73	19542	0.0105581	0.00373554	2.82638
GO:1903749	positive regulation of establishment of protein localization to mitochondrion	5/663	41/19542	0.121951	3.59453	3.11646	0.0120959	0.0247999	0.0116378	ENSG00000204390/ENSG00000236251/ENSG00000234258/ENSG00000226704/ENSG00000206383	5	5	663	41	19542	0.00754148	0.00209805	3.59453
GO:1903955	positive regulation of protein targeting to mitochondrion	5/663	41/19542	0.121951	3.59453	3.11646	0.0120959	0.0247999	0.0116378	ENSG00000204390/ENSG00000236251/ENSG00000234258/ENSG00000226704/ENSG00000206383	5	5	663	41	19542	0.00754148	0.00209805	3.59453
GO:0009895	negative regulation of catabolic process	23/663	407/19542	0.0565111	1.66567	2.54321	0.0121728	0.0249244	0.0116963	ENSG00000204371/ENSG00000227333/ENSG00000236759/ENSG00000232045/ENSG00000238134/ENSG00000224143/ENSG00000206376/ENSG00000204614/ENSG00000237046/ENSG00000227458/ENSG00000228001/ENSG00000224496/ENSG00000236399/ENSG00000172524/ENSG00000233931/ENSG00000010704/ENSG00000134242/ENSG00000137331/ENSG00000230128/ENSG00000227231/ENSG00000237155/ENSG00000206478/ENSG00000235030	23	23	663	407	19542	0.0346908	0.0208269	1.66567
GO:1905710	positive regulation of membrane permeability	6/663	57/19542	0.105263	3.10264	2.97916	0.0124767	0.0254795	0.0119568	ENSG00000137331/ENSG00000230128/ENSG00000227231/ENSG00000237155/ENSG00000206478/ENSG00000235030	6	6	663	57	19542	0.00904977	0.00291679	3.10264
GO:0043039	tRNA aminoacylation	6/663	58/19542	0.103448	3.04915	2.9288	0.0135289	0.0273732	0.0128454	ENSG00000137411/ENSG00000230985/ENSG00000223494/ENSG00000236178/ENSG00000234032/ENSG00000206476	6	6	663	58	19542	0.00904977	0.00296797	3.04915
GO:0035019	somatic stem cell population maintenance	7/663	75/19542	0.0933333	2.75101	2.84715	0.013563	0.0273732	0.0128454	ENSG00000204531/ENSG00000230336/ENSG00000229094/ENSG00000233911/ENSG00000235068/ENSG00000206454/ENSG00000237582	7	7	663	75	19542	0.0105581	0.00383789	2.75101
GO:0045912	negative regulation of carbohydrate metabolic process	6/663	59/19542	0.101695	2.99747	2.87951	0.0146415	0.0293588	0.0137772	ENSG00000137331/ENSG00000230128/ENSG00000227231/ENSG00000237155/ENSG00000206478/ENSG00000235030	6	6	663	59	19542	0.00904977	0.00301914	2.99747
GO:0000462	maturation of SSU-rRNA from tricistronic rRNA transcript (SSU-rRNA, 5.8S rRNA, LSU-rRNA)	5/663	43/19542	0.116279	3.42734	2.98606	0.0147043	0.0294086	0.0138006	ENSG00000227057/ENSG00000226916/ENSG00000204221/ENSG00000236222/ENSG00000206284	5	5	663	43	19542	0.00754148	0.00220039	3.42734
GO:0051085	chaperone cofactor-dependent protein refolding	5/663	43/19542	0.116279	3.42734	2.98606	0.0147043	0.0294086	0.0138006	ENSG00000204390/ENSG00000236251/ENSG00000234258/ENSG00000226704/ENSG00000206383	5	5	663	43	19542	0.00754148	0.00220039	3.42734
GO:1990000	amyloid fibril formation	6/663	60/19542	0.1	2.94751	2.83126	0.0158161	0.0315103	0.0147868	ENSG00000204539/ENSG00000237123/ENSG00000237114/ENSG00000137197/ENSG00000237165/ENSG00000206460	6	6	663	60	19542	0.00904977	0.00307031	2.94751
GO:0042770	signal transduction in response to DNA damage	14/663	216/19542	0.0648148	1.91042	2.52139	0.0158531	0.0315435	0.0148024	ENSG00000137337/ENSG00000225589/ENSG00000224587/ENSG00000228575/ENSG00000234012/ENSG00000237095/ENSG00000206481/ENSG00000231135/ENSG00000137331/ENSG00000230128/ENSG00000227231/ENSG00000237155/ENSG00000206478/ENSG00000235030	14	14	663	216	19542	0.0211161	0.0110531	1.91042
GO:0061900	glial cell activation	7/663	78/19542	0.0897436	2.6452	2.72829	0.0165633	0.0328721	0.0154259	ENSG00000204305/ENSG00000229058/ENSG00000234729/ENSG00000231268/ENSG00000206320/ENSG00000230514/ENSG00000237405	7	7	663	78	19542	0.0105581	0.0039914	2.6452
GO:0015800	acidic amino acid transport	7/663	82/19542	0.0853659	2.51617	2.57824	0.0212553	0.0416507	0.0195454	ENSG00000204681/ENSG00000237051/ENSG00000237112/ENSG00000232632/ENSG00000232569/ENSG00000206466/ENSG00000206511	7	7	663	82	19542	0.0105581	0.00419609	2.51617
GO:0010823	negative regulation of mitochondrion organization	6/663	65/19542	0.0923077	2.72078	2.60412	0.022672	0.0440924	0.0206912	ENSG00000137331/ENSG00000230128/ENSG00000227231/ENSG00000237155/ENSG00000206478/ENSG00000235030	6	6	663	65	19542	0.00904977	0.00332617	2.72078
GO:0046686	response to cadmium ion	6/663	65/19542	0.0923077	2.72078	2.60412	0.022672	0.0440924	0.0206912	ENSG00000204209/ENSG00000206206/ENSG00000227046/ENSG00000231617/ENSG00000206279/ENSG00000229396	6	6	663	65	19542	0.00904977	0.00332617	2.72078
GO:0007339	binding of sperm to zona pellucida	5/663	49/19542	0.102041	3.00766	2.63688	0.024708	0.0476336	0.022353	ENSG00000204390/ENSG00000236251/ENSG00000234258/ENSG00000226704/ENSG00000206383	5	5	663	49	19542	0.00754148	0.00250742	3.00766
GO:0014909	smooth muscle cell migration	7/663	85/19542	0.0823529	2.42736	2.47142	0.0253294	0.0485899	0.0228018	ENSG00000204580/ENSG00000234078/ENSG00000230456/ENSG00000137332/ENSG00000223680/ENSG00000229767/ENSG00000215522	7	7	663	85	19542	0.0105581	0.00434961	2.42736

### Sheet: BP_no_HLA
ID	Description	GeneRatio	BgRatio	RichFactor	FoldEnrichment	zScore	pvalue	p.adjust	qvalue	geneID	Count	GA	GB	BA	BB	gene_ratio	bg_ratio	fold_enrichment
GO:0002483	antigen processing and presentation of endogenous peptide antigen	35/572	46/19409	0.76087	25.8177	29.3654	9.45385e-45	6.62715e-42	3.08992e-42	ENSG00000204516/ENSG00000224378/ENSG00000234218/ENSG00000231372/ENSG00000231179/ENSG00000238289/ENSG00000206449/ENSG00000227772/ENSG00000204520/ENSG00000235233/ENSG00000233051/ENSG00000183214/ENSG00000231225/ENSG00000204267/ENSG00000206235/ENSG00000223481/ENSG00000228582/ENSG00000225967/ENSG00000206299/ENSG00000237599/ENSG00000232326/ENSG00000168394/ENSG00000226173/ENSG00000232367/ENSG00000224212/ENSG00000227816/ENSG00000230705/ENSG00000206297/ENSG00000224748/ENSG00000010704/ENSG00000231925/ENSG00000236490/ENSG00000112493/ENSG00000206281/ENSG00000206208	35	35	572	46	19409	0.0611888	0.00237003	25.8177
GO:0019885	antigen processing and presentation of endogenous peptide antigen via MHC class I	35/572	46/19409	0.76087	25.8177	29.3654	9.45385e-45	6.62715e-42	3.08992e-42	ENSG00000204516/ENSG00000224378/ENSG00000234218/ENSG00000231372/ENSG00000231179/ENSG00000238289/ENSG00000206449/ENSG00000227772/ENSG00000204520/ENSG00000235233/ENSG00000233051/ENSG00000183214/ENSG00000231225/ENSG00000204267/ENSG00000206235/ENSG00000223481/ENSG00000228582/ENSG00000225967/ENSG00000206299/ENSG00000237599/ENSG00000232326/ENSG00000168394/ENSG00000226173/ENSG00000232367/ENSG00000224212/ENSG00000227816/ENSG00000230705/ENSG00000206297/ENSG00000224748/ENSG00000010704/ENSG00000231925/ENSG00000236490/ENSG00000112493/ENSG00000206281/ENSG00000206208	35	35	572	46	19409	0.0611888	0.00237003	25.8177
GO:1903901	negative regulation of viral life cycle	32/572	62/19409	0.516129	17.5132	22.6936	8.81014e-33	2.47036e-30	1.15181e-30	ENSG00000204610/ENSG00000235960/ENSG00000227147/ENSG00000233599/ENSG00000235259/ENSG00000235905/ENSG00000137384/ENSG00000224145/ENSG00000204613/ENSG00000227472/ENSG00000235025/ENSG00000237192/ENSG00000237703/ENSG00000137394/ENSG00000229381/ENSG00000229346/ENSG00000204616/ENSG00000225130/ENSG00000233573/ENSG00000226402/ENSG00000223531/ENSG00000224542/ENSG00000137397/ENSG00000224168/ENSG00000234127/ENSG00000231002/ENSG00000226060/ENSG00000230230/ENSG00000231641/ENSG00000228881/ENSG00000137313/ENSG00000234046	32	32	572	62	19409	0.0559441	0.00319439	17.5132
GO:0001914	regulation of T cell mediated cytotoxicity	29/572	72/19409	0.402778	13.667	18.7641	7.15012e-26	9.11316e-24	4.24902e-24	ENSG00000204516/ENSG00000224378/ENSG00000234218/ENSG00000231372/ENSG00000231179/ENSG00000238289/ENSG00000206449/ENSG00000227772/ENSG00000204520/ENSG00000235233/ENSG00000233051/ENSG00000183214/ENSG00000231225/ENSG00000204267/ENSG00000206235/ENSG00000223481/ENSG00000228582/ENSG00000225967/ENSG00000206299/ENSG00000237599/ENSG00000232326/ENSG00000010704/ENSG00000204305/ENSG00000229058/ENSG00000234729/ENSG00000231268/ENSG00000206320/ENSG00000230514/ENSG00000237405	29	29	572	72	19409	0.0506993	0.00370962	13.667
GO:0001912	positive regulation of leukocyte mediated cytotoxicity	30/572	86/19409	0.348837	11.8367	17.5506	1.57211e-24	1.57436e-22	7.34046e-23	ENSG00000204516/ENSG00000224378/ENSG00000234218/ENSG00000231372/ENSG00000231179/ENSG00000238289/ENSG00000206449/ENSG00000227772/ENSG00000204520/ENSG00000235233/ENSG00000233051/ENSG00000183214/ENSG00000231225/ENSG00000204267/ENSG00000206235/ENSG00000223481/ENSG00000228582/ENSG00000225967/ENSG00000206299/ENSG00000237599/ENSG00000232326/ENSG00000204475/ENSG00000236979/ENSG00000237808/ENSG00000237103/ENSG00000236315/ENSG00000206430/ENSG00000225211/ENSG00000223833/ENSG00000010704	30	30	572	86	19409	0.0524476	0.00443093	11.8367
GO:0001913	T cell mediated cytotoxicity	29/572	80/19409	0.3625	12.3003	17.6487	2.61257e-24	2.44188e-22	1.13853e-22	ENSG00000204516/ENSG00000224378/ENSG00000234218/ENSG00000231372/ENSG00000231179/ENSG00000238289/ENSG00000206449/ENSG00000227772/ENSG00000204520/ENSG00000235233/ENSG00000233051/ENSG00000183214/ENSG00000231225/ENSG00000204267/ENSG00000206235/ENSG00000223481/ENSG00000228582/ENSG00000225967/ENSG00000206299/ENSG00000237599/ENSG00000232326/ENSG00000010704/ENSG00000204305/ENSG00000229058/ENSG00000234729/ENSG00000231268/ENSG00000206320/ENSG00000230514/ENSG00000237405	29	29	572	80	19409	0.0506993	0.0041218	12.3003
GO:0031343	positive regulation of cell killing	30/572	93/19409	0.322581	10.9457	16.7534	2.221e-23	1.94615e-21	9.07394e-22	ENSG00000204516/ENSG00000224378/ENSG00000234218/ENSG00000231372/ENSG00000231179/ENSG00000238289/ENSG00000206449/ENSG00000227772/ENSG00000204520/ENSG00000235233/ENSG00000233051/ENSG00000183214/ENSG00000231225/ENSG00000204267/ENSG00000206235/ENSG00000223481/ENSG00000228582/ENSG00000225967/ENSG00000206299/ENSG00000237599/ENSG00000232326/ENSG00000204475/ENSG00000236979/ENSG00000237808/ENSG00000237103/ENSG00000236315/ENSG00000206430/ENSG00000225211/ENSG00000223833/ENSG00000010704	30	30	572	93	19409	0.0524476	0.00479159	10.9457
GO:0046967	cytosol to endoplasmic reticulum transport	16/572	18/19409	0.888889	30.1616	21.569	3.81908e-23	3.14962e-21	1.46851e-21	ENSG00000204267/ENSG00000206235/ENSG00000223481/ENSG00000228582/ENSG00000225967/ENSG00000206299/ENSG00000237599/ENSG00000232326/ENSG00000168394/ENSG00000226173/ENSG00000232367/ENSG00000224212/ENSG00000227816/ENSG00000230705/ENSG00000206297/ENSG00000224748	16	16	572	18	19409	0.027972	0.000927405	30.1616
GO:0002824	positive regulation of adaptive immune response based on somatic recombination of immune receptors built from immunoglobulin superfamily domains	36/572	156/19409	0.230769	7.83042	14.926	2.99595e-22	2.33351e-20	1.088e-20	ENSG00000204516/ENSG00000224378/ENSG00000234218/ENSG00000231372/ENSG00000231179/ENSG00000238289/ENSG00000206449/ENSG00000227772/ENSG00000204520/ENSG00000235233/ENSG00000233051/ENSG00000183214/ENSG00000231225/ENSG00000204267/ENSG00000206235/ENSG00000223481/ENSG00000228582/ENSG00000225967/ENSG00000206299/ENSG00000237599/ENSG00000232326/ENSG00000226979/ENSG00000231408/ENSG00000238130/ENSG00000223919/ENSG00000226275/ENSG00000173503/ENSG00000230279/ENSG00000204256/ENSG00000234704/ENSG00000230678/ENSG00000234507/ENSG00000236227/ENSG00000235307/ENSG00000215077/ENSG00000010704	36	36	572	156	19409	0.0629371	0.00803751	7.83042
GO:0002460	adaptive immune response based on somatic recombination of immune receptors built from immunoglobulin superfamily domains	52/572	382/19409	0.136126	4.61899	12.4485	2.12065e-20	1.29268e-18	6.02712e-19	ENSG00000204516/ENSG00000224378/ENSG00000234218/ENSG00000231372/ENSG00000231179/ENSG00000238289/ENSG00000206449/ENSG00000227772/ENSG00000204520/ENSG00000235233/ENSG00000233051/ENSG00000183214/ENSG00000231225/ENSG00000204267/ENSG00000206235/ENSG00000223481/ENSG00000228582/ENSG00000225967/ENSG00000206299/ENSG00000237599/ENSG00000232326/ENSG00000226979/ENSG00000231408/ENSG00000238130/ENSG00000223919/ENSG00000226275/ENSG00000173503/ENSG00000230279/ENSG00000166278/ENSG00000231543/ENSG00000204364/ENSG00000235017/ENSG00000206372/ENSG00000226560/ENSG00000235696/ENSG00000186470/ENSG00000204256/ENSG00000234704/ENSG00000230678/ENSG00000234507/ENSG00000236227/ENSG00000235307/ENSG00000215077/ENSG00000010704/ENSG00000204305/ENSG00000229058/ENSG00000234729/ENSG00000231268/ENSG00000206320/ENSG00000230514/ENSG00000237405/ENSG00000111801	52	52	572	382	19409	0.0909091	0.0196816	4.61899
GO:0001709	cell fate determination	23/572	63/19409	0.365079	12.3878	15.776	1.26521e-19	6.33511e-18	2.95375e-18	ENSG00000168477/ENSG00000236221/ENSG00000231608/ENSG00000233323/ENSG00000229341/ENSG00000229353/ENSG00000206258/ENSG00000236236/ENSG00000204610/ENSG00000235960/ENSG00000227147/ENSG00000233599/ENSG00000235259/ENSG00000235905/ENSG00000137384/ENSG00000224145/ENSG00000204301/ENSG00000232339/ENSG00000235396/ENSG00000238196/ENSG00000223355/ENSG00000206312/ENSG00000234876	23	23	572	63	19409	0.0402098	0.00324592	12.3878
GO:0002708	positive regulation of lymphocyte mediated immunity	37/572	197/19409	0.187817	6.37298	13.2082	1.4295e-19	6.91088e-18	3.22221e-18	ENSG00000204516/ENSG00000224378/ENSG00000234218/ENSG00000231372/ENSG00000231179/ENSG00000238289/ENSG00000206449/ENSG00000227772/ENSG00000204520/ENSG00000235233/ENSG00000233051/ENSG00000183214/ENSG00000231225/ENSG00000204267/ENSG00000206235/ENSG00000223481/ENSG00000228582/ENSG00000225967/ENSG00000206299/ENSG00000237599/ENSG00000232326/ENSG00000226979/ENSG00000231408/ENSG00000238130/ENSG00000223919/ENSG00000226275/ENSG00000173503/ENSG00000230279/ENSG00000204475/ENSG00000236979/ENSG00000237808/ENSG00000237103/ENSG00000236315/ENSG00000206430/ENSG00000225211/ENSG00000223833/ENSG00000010704	37	37	572	197	19409	0.0646853	0.0101499	6.37298
GO:0002429	immune response-activating cell surface receptor signaling pathway	48/572	350/19409	0.137143	4.65351	12.0192	4.83036e-19	2.18457e-17	1.01856e-17	ENSG00000204516/ENSG00000224378/ENSG00000234218/ENSG00000231372/ENSG00000231179/ENSG00000238289/ENSG00000206449/ENSG00000227772/ENSG00000204655/ENSG00000230885/ENSG00000234623/ENSG00000237834/ENSG00000234096/ENSG00000232641/ENSG00000137345/ENSG00000236561/ENSG00000204290/ENSG00000275798/ENSG00000229741/ENSG00000225412/ENSG00000224770/ENSG00000226127/ENSG00000225845/ENSG00000229597/ENSG00000224242/ENSG00000204475/ENSG00000236979/ENSG00000237808/ENSG00000237103/ENSG00000236315/ENSG00000206430/ENSG00000225211/ENSG00000223833/ENSG00000112763/ENSG00000292170/ENSG00000026950/ENSG00000124557/ENSG00000292177/ENSG00000124508/ENSG00000186470/ENSG00000111801/ENSG00000204463/ENSG00000228760/ENSG00000229524/ENSG00000227761/ENSG00000096155/ENSG00000234651/ENSG00000233348	48	48	572	350	19409	0.0839161	0.0180329	4.65351
GO:1901222	regulation of non-canonical NF-kappaB signal transduction	31/572	141/19409	0.219858	7.46019	13.4159	1.1301e-18	4.95125e-17	2.30853e-17	ENSG00000204614/ENSG00000237046/ENSG00000227458/ENSG00000228001/ENSG00000224496/ENSG00000236399/ENSG00000172524/ENSG00000233931/ENSG00000204610/ENSG00000235960/ENSG00000227147/ENSG00000233599/ENSG00000235259/ENSG00000235905/ENSG00000137384/ENSG00000224145/ENSG00000204305/ENSG00000229058/ENSG00000234729/ENSG00000231268/ENSG00000206320/ENSG00000230514/ENSG00000237405/ENSG00000234127/ENSG00000231002/ENSG00000226060/ENSG00000230230/ENSG00000231641/ENSG00000228881/ENSG00000137313/ENSG00000234046	31	31	572	141	19409	0.0541958	0.00726467	7.46019
GO:0002449	lymphocyte mediated immunity	53/572	462/19409	0.114719	3.89261	10.9654	1.99489e-17	7.36011e-16	3.43166e-16	ENSG00000204516/ENSG00000224378/ENSG00000234218/ENSG00000231372/ENSG00000231179/ENSG00000238289/ENSG00000206449/ENSG00000227772/ENSG00000204520/ENSG00000235233/ENSG00000233051/ENSG00000183214/ENSG00000231225/ENSG00000204267/ENSG00000206235/ENSG00000223481/ENSG00000228582/ENSG00000225967/ENSG00000206299/ENSG00000237599/ENSG00000232326/ENSG00000226979/ENSG00000231408/ENSG00000238130/ENSG00000223919/ENSG00000226275/ENSG00000173503/ENSG00000230279/ENSG00000166278/ENSG00000231543/ENSG00000204364/ENSG00000235017/ENSG00000206372/ENSG00000226560/ENSG00000235696/ENSG00000204475/ENSG00000236979/ENSG00000237808/ENSG00000237103/ENSG00000236315/ENSG00000206430/ENSG00000225211/ENSG00000223833/ENSG00000186470/ENSG00000010704/ENSG00000204305/ENSG00000229058/ENSG00000234729/ENSG00000231268/ENSG00000206320/ENSG00000230514/ENSG00000237405/ENSG00000111801	53	53	572	462	19409	0.0926573	0.0238034	3.89261
GO:0007129	homologous chromosome pairing at meiosis	22/572	76/19409	0.289474	9.82237	13.4284	2.3466e-16	7.83317e-15	3.65222e-15	ENSG00000204410/ENSG00000230293/ENSG00000235222/ENSG00000230961/ENSG00000233345/ENSG00000227314/ENSG00000235569/ENSG00000237333/ENSG00000204371/ENSG00000227333/ENSG00000236759/ENSG00000232045/ENSG00000238134/ENSG00000224143/ENSG00000206376/ENSG00000204463/ENSG00000228760/ENSG00000229524/ENSG00000227761/ENSG00000096155/ENSG00000234651/ENSG00000233348	22	22	572	76	19409	0.0384615	0.00391571	9.82237
GO:0044790	suppression of viral release by host	16/572	36/19409	0.444444	15.0808	14.7354	1.11515e-15	3.25717e-14	1.51866e-14	ENSG00000204610/ENSG00000235960/ENSG00000227147/ENSG00000233599/ENSG00000235259/ENSG00000235905/ENSG00000137384/ENSG00000224145/ENSG00000234127/ENSG00000231002/ENSG00000226060/ENSG00000230230/ENSG00000231641/ENSG00000228881/ENSG00000137313/ENSG00000234046	16	16	572	36	19409	0.027972	0.00185481	15.0808
GO:0046718	symbiont entry into host cell	32/572	196/19409	0.163265	5.53989	11.1316	2.89788e-15	8.29147e-14	3.86591e-14	ENSG00000204655/ENSG00000230885/ENSG00000234623/ENSG00000237834/ENSG00000234096/ENSG00000232641/ENSG00000137345/ENSG00000236561/ENSG00000204613/ENSG00000227472/ENSG00000235025/ENSG00000237192/ENSG00000237703/ENSG00000137394/ENSG00000229381/ENSG00000229346/ENSG00000204616/ENSG00000225130/ENSG00000233573/ENSG00000226402/ENSG00000223531/ENSG00000224542/ENSG00000137397/ENSG00000224168/ENSG00000234127/ENSG00000231002/ENSG00000226060/ENSG00000230230/ENSG00000231641/ENSG00000228881/ENSG00000137313/ENSG00000234046	32	32	572	196	19409	0.0559441	0.0100984	5.53989
GO:0001909	leukocyte mediated cytotoxicity	37/572	264/19409	0.140152	4.7556	10.7062	3.02146e-15	8.47217e-14	3.95016e-14	ENSG00000204516/ENSG00000224378/ENSG00000234218/ENSG00000231372/ENSG00000231179/ENSG00000238289/ENSG00000206449/ENSG00000227772/ENSG00000204520/ENSG00000235233/ENSG00000233051/ENSG00000183214/ENSG00000231225/ENSG00000204267/ENSG00000206235/ENSG00000223481/ENSG00000228582/ENSG00000225967/ENSG00000206299/ENSG00000237599/ENSG00000232326/ENSG00000204475/ENSG00000236979/ENSG00000237808/ENSG00000237103/ENSG00000236315/ENSG00000206430/ENSG00000225211/ENSG00000223833/ENSG00000010704/ENSG00000204305/ENSG00000229058/ENSG00000234729/ENSG00000231268/ENSG00000206320/ENSG00000230514/ENSG00000237405	37	37	572	264	19409	0.0646853	0.0136019	4.7556
GO:0051607	defense response to virus	45/572	392/19409	0.114796	3.89523	10.0911	5.75528e-15	1.58214e-13	7.37674e-14	ENSG00000204516/ENSG00000224378/ENSG00000234218/ENSG00000231372/ENSG00000231179/ENSG00000238289/ENSG00000206449/ENSG00000227772/ENSG00000204520/ENSG00000235233/ENSG00000233051/ENSG00000183214/ENSG00000231225/ENSG00000204610/ENSG00000235960/ENSG00000227147/ENSG00000233599/ENSG00000235259/ENSG00000235905/ENSG00000137384/ENSG00000224145/ENSG00000204560/ENSG00000233049/ENSG00000233418/ENSG00000233561/ENSG00000227222/ENSG00000231377/ENSG00000206486/ENSG00000226171/ENSG00000204616/ENSG00000225130/ENSG00000233573/ENSG00000226402/ENSG00000223531/ENSG00000224542/ENSG00000137397/ENSG00000224168/ENSG00000234127/ENSG00000231002/ENSG00000226060/ENSG00000230230/ENSG00000231641/ENSG00000228881/ENSG00000137313/ENSG00000234046	45	45	572	392	19409	0.0786713	0.0201968	3.89523
GO:0051090	regulation of DNA-binding transcription factor activity	46/572	435/19409	0.105747	3.58819	9.51359	6.04587e-14	1.48707e-12	6.93349e-13	ENSG00000204614/ENSG00000237046/ENSG00000227458/ENSG00000228001/ENSG00000224496/ENSG00000236399/ENSG00000172524/ENSG00000233931/ENSG00000204498/ENSG00000236196/ENSG00000227565/ENSG00000234530/ENSG00000235125/ENSG00000206440/ENSG00000236346/ENSG00000204610/ENSG00000235960/ENSG00000227147/ENSG00000233599/ENSG00000235259/ENSG00000235905/ENSG00000137384/ENSG00000224145/ENSG00000204305/ENSG00000229058/ENSG00000234729/ENSG00000231268/ENSG00000206320/ENSG00000230514/ENSG00000237405/ENSG00000204616/ENSG00000225130/ENSG00000233573/ENSG00000226402/ENSG00000223531/ENSG00000224542/ENSG00000137397/ENSG00000224168/ENSG00000234127/ENSG00000231002/ENSG00000226060/ENSG00000230230/ENSG00000231641/ENSG00000228881/ENSG00000137313/ENSG00000234046	46	46	572	435	19409	0.0804196	0.0224123	3.58819
GO:0051701	biological process involved in interaction with host	32/572	241/19409	0.13278	4.50547	9.54221	1.0584e-12	2.47313e-11	1.1531e-11	ENSG00000204655/ENSG00000230885/ENSG00000234623/ENSG00000237834/ENSG00000234096/ENSG00000232641/ENSG00000137345/ENSG00000236561/ENSG00000204613/ENSG00000227472/ENSG00000235025/ENSG00000237192/ENSG00000237703/ENSG00000137394/ENSG00000229381/ENSG00000229346/ENSG00000204616/ENSG00000225130/ENSG00000233573/ENSG00000226402/ENSG00000223531/ENSG00000224542/ENSG00000137397/ENSG00000224168/ENSG00000234127/ENSG00000231002/ENSG00000226060/ENSG00000230230/ENSG00000231641/ENSG00000228881/ENSG00000137313/ENSG00000234046	32	32	572	241	19409	0.0559441	0.0124169	4.50547
GO:0060795	cell fate commitment involved in formation of primary germ layer	15/572	47/19409	0.319149	10.8293	11.7565	2.88332e-12	6.62691e-11	3.0898e-11	ENSG00000204610/ENSG00000235960/ENSG00000227147/ENSG00000233599/ENSG00000235259/ENSG00000235905/ENSG00000137384/ENSG00000224145/ENSG00000204531/ENSG00000230336/ENSG00000229094/ENSG00000233911/ENSG00000235068/ENSG00000206454/ENSG00000237582	15	15	572	47	19409	0.0262238	0.00242156	10.8293
GO:0070193	synaptonemal complex organization	14/572	40/19409	0.35	11.8761	11.9987	3.65145e-12	8.12591e-11	3.78872e-11	ENSG00000204371/ENSG00000227333/ENSG00000236759/ENSG00000232045/ENSG00000238134/ENSG00000224143/ENSG00000206376/ENSG00000204463/ENSG00000228760/ENSG00000229524/ENSG00000227761/ENSG00000096155/ENSG00000234651/ENSG00000233348	14	14	572	40	19409	0.0244755	0.0020609	11.8761
GO:0019058	viral life cycle	40/572	385/19409	0.103896	3.52538	8.72146	4.90005e-12	1.07342e-10	5.00482e-11	ENSG00000204655/ENSG00000230885/ENSG00000234623/ENSG00000237834/ENSG00000234096/ENSG00000232641/ENSG00000137345/ENSG00000236561/ENSG00000204610/ENSG00000235960/ENSG00000227147/ENSG00000233599/ENSG00000235259/ENSG00000235905/ENSG00000137384/ENSG00000224145/ENSG00000204613/ENSG00000227472/ENSG00000235025/ENSG00000237192/ENSG00000237703/ENSG00000137394/ENSG00000229381/ENSG00000229346/ENSG00000204616/ENSG00000225130/ENSG00000233573/ENSG00000226402/ENSG00000223531/ENSG00000224542/ENSG00000137397/ENSG00000224168/ENSG00000234127/ENSG00000231002/ENSG00000226060/ENSG00000230230/ENSG00000231641/ENSG00000228881/ENSG00000137313/ENSG00000234046	40	40	572	385	19409	0.0699301	0.0198362	3.52538
GO:0009615	response to virus	45/572	492/19409	0.0914634	3.10352	8.23542	1.78688e-11	3.79577e-10	1.76978e-10	ENSG00000204516/ENSG00000224378/ENSG00000234218/ENSG00000231372/ENSG00000231179/ENSG00000238289/ENSG00000206449/ENSG00000227772/ENSG00000204520/ENSG00000235233/ENSG00000233051/ENSG00000183214/ENSG00000231225/ENSG00000204610/ENSG00000235960/ENSG00000227147/ENSG00000233599/ENSG00000235259/ENSG00000235905/ENSG00000137384/ENSG00000224145/ENSG00000204560/ENSG00000233049/ENSG00000233418/ENSG00000233561/ENSG00000227222/ENSG00000231377/ENSG00000206486/ENSG00000226171/ENSG00000204616/ENSG00000225130/ENSG00000233573/ENSG00000226402/ENSG00000223531/ENSG00000224542/ENSG00000137397/ENSG00000224168/ENSG00000234127/ENSG00000231002/ENSG00000226060/ENSG00000230230/ENSG00000231641/ENSG00000228881/ENSG00000137313/ENSG00000234046	45	45	572	492	19409	0.0786713	0.0253491	3.10352
GO:0008292	acetylcholine biosynthetic process	8/572	10/19409	0.8	27.1455	14.4108	2.31682e-11	4.38944e-10	2.04658e-10	ENSG00000204385/ENSG00000203463/ENSG00000228263/ENSG00000231479/ENSG00000235336/ENSG00000229077/ENSG00000206378/ENSG00000232180	8	8	572	10	19409	0.013986	0.000515225	27.1455
GO:0046968	peptide antigen transport	8/572	10/19409	0.8	27.1455	14.4108	2.31682e-11	4.38944e-10	2.04658e-10	ENSG00000204267/ENSG00000206235/ENSG00000223481/ENSG00000228582/ENSG00000225967/ENSG00000206299/ENSG00000237599/ENSG00000232326	8	8	572	10	19409	0.013986	0.000515225	27.1455
GO:0048925	lateral line system development	8/572	10/19409	0.8	27.1455	14.4108	2.31682e-11	4.38944e-10	2.04658e-10	ENSG00000204385/ENSG00000203463/ENSG00000228263/ENSG00000231479/ENSG00000235336/ENSG00000229077/ENSG00000206378/ENSG00000232180	8	8	572	10	19409	0.013986	0.000515225	27.1455
GO:1900620	acetate ester biosynthetic process	8/572	10/19409	0.8	27.1455	14.4108	2.31682e-11	4.38944e-10	2.04658e-10	ENSG00000204385/ENSG00000203463/ENSG00000228263/ENSG00000231479/ENSG00000235336/ENSG00000229077/ENSG00000206378/ENSG00000232180	8	8	572	10	19409	0.013986	0.000515225	27.1455
GO:1901252	regulation of intracellular transport of viral material	8/572	10/19409	0.8	27.1455	14.4108	2.31682e-11	4.38944e-10	2.04658e-10	ENSG00000204610/ENSG00000235960/ENSG00000227147/ENSG00000233599/ENSG00000235259/ENSG00000235905/ENSG00000137384/ENSG00000224145	8	8	572	10	19409	0.013986	0.000515225	27.1455
GO:0001906	cell killing	37/572	366/19409	0.101093	3.43027	8.17917	7.00133e-11	1.30878e-09	6.10221e-10	ENSG00000204516/ENSG00000224378/ENSG00000234218/ENSG00000231372/ENSG00000231179/ENSG00000238289/ENSG00000206449/ENSG00000227772/ENSG00000204520/ENSG00000235233/ENSG00000233051/ENSG00000183214/ENSG00000231225/ENSG00000204267/ENSG00000206235/ENSG00000223481/ENSG00000228582/ENSG00000225967/ENSG00000206299/ENSG00000237599/ENSG00000232326/ENSG00000204475/ENSG00000236979/ENSG00000237808/ENSG00000237103/ENSG00000236315/ENSG00000206430/ENSG00000225211/ENSG00000223833/ENSG00000010704/ENSG00000204305/ENSG00000229058/ENSG00000234729/ENSG00000231268/ENSG00000206320/ENSG00000230514/ENSG00000237405	37	37	572	366	19409	0.0646853	0.0188572	3.43027
GO:0050689	negative regulation of defense response to virus by host	8/572	11/19409	0.727273	24.6777	13.688	8.27562e-11	1.50681e-09	7.02551e-10	ENSG00000204516/ENSG00000224378/ENSG00000234218/ENSG00000231372/ENSG00000231179/ENSG00000238289/ENSG00000206449/ENSG00000227772	8	8	572	11	19409	0.013986	0.000566747	24.6777
GO:1904028	positive regulation of collagen fibril organization	8/572	11/19409	0.727273	24.6777	13.688	8.27562e-11	1.50681e-09	7.02551e-10	ENSG00000168477/ENSG00000236221/ENSG00000231608/ENSG00000233323/ENSG00000229341/ENSG00000229353/ENSG00000206258/ENSG00000236236	8	8	572	11	19409	0.013986	0.000566747	24.6777
GO:0046629	gamma-delta T cell activation	13/572	41/19409	0.317073	10.7589	10.9001	9.13646e-11	1.64222e-09	7.65687e-10	ENSG00000204516/ENSG00000224378/ENSG00000234218/ENSG00000231372/ENSG00000231179/ENSG00000238289/ENSG00000206449/ENSG00000227772/ENSG00000204520/ENSG00000235233/ENSG00000233051/ENSG00000183214/ENSG00000231225	13	13	572	41	19409	0.0227273	0.00211242	10.7589
GO:0032474	otolith morphogenesis	8/572	12/19409	0.666667	22.6212	13.0553	2.41859e-10	4.18625e-09	1.95184e-09	ENSG00000204385/ENSG00000203463/ENSG00000228263/ENSG00000231479/ENSG00000235336/ENSG00000229077/ENSG00000206378/ENSG00000232180	8	8	572	12	19409	0.013986	0.00061827	22.6212
GO:0061526	acetylcholine secretion	8/572	12/19409	0.666667	22.6212	13.0553	2.41859e-10	4.18625e-09	1.95184e-09	ENSG00000204385/ENSG00000203463/ENSG00000228263/ENSG00000231479/ENSG00000235336/ENSG00000229077/ENSG00000206378/ENSG00000232180	8	8	572	12	19409	0.013986	0.00061827	22.6212
GO:0141068	autosome genomic imprinting	8/572	12/19409	0.666667	22.6212	13.0553	2.41859e-10	4.18625e-09	1.95184e-09	ENSG00000204644/ENSG00000223852/ENSG00000226858/ENSG00000232099/ENSG00000227858/ENSG00000223858/ENSG00000206510/ENSG00000234669	8	8	572	12	19409	0.013986	0.00061827	22.6212
GO:1900619	acetate ester metabolic process	8/572	13/19409	0.615385	20.8811	12.4951	6.12602e-10	1.01043e-08	4.71116e-09	ENSG00000204385/ENSG00000203463/ENSG00000228263/ENSG00000231479/ENSG00000235336/ENSG00000229077/ENSG00000206378/ENSG00000232180	8	8	572	13	19409	0.013986	0.000669792	20.8811
GO:0030101	natural killer cell activation	20/572	128/19409	0.15625	5.30185	8.50898	1.087e-09	1.7517e-08	8.16733e-09	ENSG00000204520/ENSG00000235233/ENSG00000233051/ENSG00000183214/ENSG00000231225/ENSG00000204475/ENSG00000236979/ENSG00000237808/ENSG00000237103/ENSG00000236315/ENSG00000206430/ENSG00000225211/ENSG00000223833/ENSG00000204463/ENSG00000228760/ENSG00000229524/ENSG00000227761/ENSG00000096155/ENSG00000234651/ENSG00000233348	20	20	572	128	19409	0.034965	0.00659488	5.30185
GO:0071934	thiamine transmembrane transport	8/572	14/19409	0.571429	19.3896	11.9943	1.39252e-09	2.21854e-08	1.0344e-08	ENSG00000204385/ENSG00000203463/ENSG00000228263/ENSG00000231479/ENSG00000235336/ENSG00000229077/ENSG00000206378/ENSG00000232180	8	8	572	14	19409	0.013986	0.000721315	19.3896
GO:0006660	phosphatidylserine catabolic process	7/572	10/19409	0.7	23.7523	12.5406	2.06909e-09	3.22319e-08	1.50282e-08	ENSG00000204427/ENSG00000231488/ENSG00000224552/ENSG00000235676/ENSG00000206403/ENSG00000236063/ENSG00000230475	7	7	572	10	19409	0.0122378	0.000515225	23.7523
GO:2001200	positive regulation of dendritic cell differentiation	7/572	10/19409	0.7	23.7523	12.5406	2.06909e-09	3.22319e-08	1.50282e-08	ENSG00000204305/ENSG00000229058/ENSG00000234729/ENSG00000231268/ENSG00000206320/ENSG00000230514/ENSG00000237405	7	7	572	10	19409	0.0122378	0.000515225	23.7523
GO:0015888	thiamine transport	8/572	15/19409	0.533333	18.097	11.5429	2.907e-09	4.33576e-08	2.02155e-08	ENSG00000204385/ENSG00000203463/ENSG00000228263/ENSG00000231479/ENSG00000235336/ENSG00000229077/ENSG00000206378/ENSG00000232180	8	8	572	15	19409	0.013986	0.000772837	18.097
GO:0097028	dendritic cell differentiation	14/572	63/19409	0.222222	7.5404	9.0607	3.15157e-09	4.6026e-08	2.14597e-08	ENSG00000213886/ENSG00000224654/ENSG00000228913/ENSG00000231968/ENSG00000206468/ENSG00000226898/ENSG00000206513/ENSG00000204305/ENSG00000229058/ENSG00000234729/ENSG00000231268/ENSG00000206320/ENSG00000230514/ENSG00000237405	14	14	572	63	19409	0.0244755	0.00324592	7.5404
GO:0018027	peptidyl-lysine dimethylation	7/572	11/19409	0.636364	21.593	11.9047	5.54518e-09	7.3528e-08	3.42825e-08	ENSG00000204371/ENSG00000227333/ENSG00000236759/ENSG00000232045/ENSG00000238134/ENSG00000224143/ENSG00000206376	7	7	572	11	19409	0.0122378	0.000566747	21.593
GO:0032811	negative regulation of epinephrine secretion	7/572	11/19409	0.636364	21.593	11.9047	5.54518e-09	7.3528e-08	3.42825e-08	ENSG00000204681/ENSG00000237051/ENSG00000237112/ENSG00000232632/ENSG00000232569/ENSG00000206466/ENSG00000206511	7	7	572	11	19409	0.0122378	0.000566747	21.593
GO:0033602	negative regulation of dopamine secretion	7/572	11/19409	0.636364	21.593	11.9047	5.54518e-09	7.3528e-08	3.42825e-08	ENSG00000204681/ENSG00000237051/ENSG00000237112/ENSG00000232632/ENSG00000232569/ENSG00000206466/ENSG00000206511	7	7	572	11	19409	0.0122378	0.000566747	21.593
GO:0060023	soft palate development	7/572	11/19409	0.636364	21.593	11.9047	5.54518e-09	7.3528e-08	3.42825e-08	ENSG00000204248/ENSG00000223699/ENSG00000230930/ENSG00000227801/ENSG00000206290/ENSG00000235708/ENSG00000232541	7	7	572	11	19409	0.0122378	0.000566747	21.593
GO:0060354	negative regulation of cell adhesion molecule production	7/572	11/19409	0.636364	21.593	11.9047	5.54518e-09	7.3528e-08	3.42825e-08	ENSG00000204301/ENSG00000232339/ENSG00000235396/ENSG00000238196/ENSG00000223355/ENSG00000206312/ENSG00000234876	7	7	572	11	19409	0.0122378	0.000566747	21.593
GO:0150099	neuron-glial cell signaling	7/572	11/19409	0.636364	21.593	11.9047	5.54518e-09	7.3528e-08	3.42825e-08	ENSG00000204681/ENSG00000237051/ENSG00000237112/ENSG00000232632/ENSG00000232569/ENSG00000206466/ENSG00000206511	7	7	572	11	19409	0.0122378	0.000566747	21.593
GO:2000439	positive regulation of monocyte extravasation	7/572	11/19409	0.636364	21.593	11.9047	5.54518e-09	7.3528e-08	3.42825e-08	ENSG00000204305/ENSG00000229058/ENSG00000234729/ENSG00000231268/ENSG00000206320/ENSG00000230514/ENSG00000237405	7	7	572	11	19409	0.0122378	0.000566747	21.593
GO:1900748	positive regulation of vascular endothelial growth factor signaling pathway	8/572	16/19409	0.5	16.9659	11.133	5.66407e-09	7.3528e-08	3.42825e-08	ENSG00000168477/ENSG00000236221/ENSG00000231608/ENSG00000233323/ENSG00000229341/ENSG00000229353/ENSG00000206258/ENSG00000236236	8	8	572	16	19409	0.013986	0.00082436	16.9659
GO:1901374	acetate ester transport	8/572	16/19409	0.5	16.9659	11.133	5.66407e-09	7.3528e-08	3.42825e-08	ENSG00000204385/ENSG00000203463/ENSG00000228263/ENSG00000231479/ENSG00000235336/ENSG00000229077/ENSG00000206378/ENSG00000232180	8	8	572	16	19409	0.013986	0.00082436	16.9659
GO:0009408	response to heat	19/572	131/19409	0.145038	4.92141	7.84746	1.01043e-08	1.29966e-07	6.05967e-08	ENSG00000204516/ENSG00000224378/ENSG00000234218/ENSG00000231372/ENSG00000231179/ENSG00000238289/ENSG00000206449/ENSG00000227772/ENSG00000204520/ENSG00000235233/ENSG00000233051/ENSG00000183214/ENSG00000231225/ENSG00000204209/ENSG00000206206/ENSG00000227046/ENSG00000231617/ENSG00000206279/ENSG00000229396	19	19	572	131	19409	0.0332168	0.00674945	4.92141
GO:0010501	RNA secondary structure unwinding	8/572	17/19409	0.470588	15.9679	10.7586	1.0423e-08	1.31649e-07	6.13814e-08	ENSG00000198563/ENSG00000225859/ENSG00000225073/ENSG00000230624/ENSG00000237889/ENSG00000229496/ENSG00000215425/ENSG00000235439	8	8	572	17	19409	0.013986	0.000875882	15.9679
GO:0048840	otolith development	8/572	17/19409	0.470588	15.9679	10.7586	1.0423e-08	1.31649e-07	6.13814e-08	ENSG00000204385/ENSG00000203463/ENSG00000228263/ENSG00000231479/ENSG00000235336/ENSG00000229077/ENSG00000206378/ENSG00000232180	8	8	572	17	19409	0.013986	0.000875882	15.9679
GO:0009786	regulation of asymmetric cell division	7/572	12/19409	0.583333	19.7936	11.3479	1.29698e-08	1.55416e-07	7.24631e-08	ENSG00000204531/ENSG00000230336/ENSG00000229094/ENSG00000233911/ENSG00000235068/ENSG00000206454/ENSG00000237582	7	7	572	12	19409	0.0122378	0.00061827	19.7936
GO:0061302	smooth muscle cell-matrix adhesion	7/572	12/19409	0.583333	19.7936	11.3479	1.29698e-08	1.55416e-07	7.24631e-08	ENSG00000204580/ENSG00000234078/ENSG00000230456/ENSG00000137332/ENSG00000223680/ENSG00000229767/ENSG00000215522	7	7	572	12	19409	0.0122378	0.00061827	19.7936
GO:0070842	aggresome assembly	7/572	12/19409	0.583333	19.7936	11.3479	1.29698e-08	1.55416e-07	7.24631e-08	ENSG00000213886/ENSG00000224654/ENSG00000228913/ENSG00000231968/ENSG00000206468/ENSG00000226898/ENSG00000206513	7	7	572	12	19409	0.0122378	0.00061827	19.7936
GO:0150003	regulation of spontaneous synaptic transmission	7/572	12/19409	0.583333	19.7936	11.3479	1.29698e-08	1.55416e-07	7.24631e-08	ENSG00000204305/ENSG00000229058/ENSG00000234729/ENSG00000231268/ENSG00000206320/ENSG00000230514/ENSG00000237405	7	7	572	12	19409	0.0122378	0.00061827	19.7936
GO:2000330	positive regulation of T-helper 17 cell lineage commitment	7/572	12/19409	0.583333	19.7936	11.3479	1.29698e-08	1.55416e-07	7.24631e-08	ENSG00000204256/ENSG00000234704/ENSG00000230678/ENSG00000234507/ENSG00000236227/ENSG00000235307/ENSG00000215077	7	7	572	12	19409	0.0122378	0.00061827	19.7936
GO:0075733	intracellular transport of virus	8/572	18/19409	0.444444	15.0808	10.4147	1.82778e-08	2.13546e-07	9.95661e-08	ENSG00000204610/ENSG00000235960/ENSG00000227147/ENSG00000233599/ENSG00000235259/ENSG00000235905/ENSG00000137384/ENSG00000224145	8	8	572	18	19409	0.013986	0.000927405	15.0808
GO:1900246	positive regulation of RIG-I signaling pathway	8/572	18/19409	0.444444	15.0808	10.4147	1.82778e-08	2.13546e-07	9.95661e-08	ENSG00000204610/ENSG00000235960/ENSG00000227147/ENSG00000233599/ENSG00000235259/ENSG00000235905/ENSG00000137384/ENSG00000224145	8	8	572	18	19409	0.013986	0.000927405	15.0808
GO:1990166	protein localization to site of double-strand break	8/572	18/19409	0.444444	15.0808	10.4147	1.82778e-08	2.13546e-07	9.95661e-08	ENSG00000137337/ENSG00000225589/ENSG00000224587/ENSG00000228575/ENSG00000234012/ENSG00000237095/ENSG00000206481/ENSG00000231135	8	8	572	18	19409	0.013986	0.000927405	15.0808
GO:0032776	DNA methylation on cytosine	7/572	13/19409	0.538462	18.271	10.8546	2.73866e-08	2.99969e-07	1.39861e-07	ENSG00000204371/ENSG00000227333/ENSG00000236759/ENSG00000232045/ENSG00000238134/ENSG00000224143/ENSG00000206376	7	7	572	13	19409	0.0122378	0.000669792	18.271
GO:0036166	phenotypic switching	7/572	13/19409	0.538462	18.271	10.8546	2.73866e-08	2.99969e-07	1.39861e-07	ENSG00000204371/ENSG00000227333/ENSG00000236759/ENSG00000232045/ENSG00000238134/ENSG00000224143/ENSG00000206376	7	7	572	13	19409	0.0122378	0.000669792	18.271
GO:0048242	epinephrine secretion	7/572	13/19409	0.538462	18.271	10.8546	2.73866e-08	2.99969e-07	1.39861e-07	ENSG00000204681/ENSG00000237051/ENSG00000237112/ENSG00000232632/ENSG00000232569/ENSG00000206466/ENSG00000206511	7	7	572	13	19409	0.0122378	0.000669792	18.271
GO:0052651	monoacylglycerol catabolic process	7/572	13/19409	0.538462	18.271	10.8546	2.73866e-08	2.99969e-07	1.39861e-07	ENSG00000204427/ENSG00000231488/ENSG00000224552/ENSG00000235676/ENSG00000206403/ENSG00000236063/ENSG00000230475	7	7	572	13	19409	0.0122378	0.000669792	18.271
GO:0060992	response to fungicide	7/572	13/19409	0.538462	18.271	10.8546	2.73866e-08	2.99969e-07	1.39861e-07	ENSG00000204371/ENSG00000227333/ENSG00000236759/ENSG00000232045/ENSG00000238134/ENSG00000224143/ENSG00000206376	7	7	572	13	19409	0.0122378	0.000669792	18.271
GO:1902961	positive regulation of aspartic-type endopeptidase activity involved in amyloid precursor protein catabolic process	7/572	13/19409	0.538462	18.271	10.8546	2.73866e-08	2.99969e-07	1.39861e-07	ENSG00000204305/ENSG00000229058/ENSG00000234729/ENSG00000231268/ENSG00000206320/ENSG00000230514/ENSG00000237405	7	7	572	13	19409	0.0122378	0.000669792	18.271
GO:0048251	elastic fiber assembly	8/572	19/19409	0.421053	14.2871	10.0972	3.07574e-08	3.31706e-07	1.54659e-07	ENSG00000168477/ENSG00000236221/ENSG00000231608/ENSG00000233323/ENSG00000229341/ENSG00000229353/ENSG00000206258/ENSG00000236236	8	8	572	19	19409	0.013986	0.000978927	14.2871
GO:0098734	macromolecule depalmitoylation	8/572	19/19409	0.421053	14.2871	10.0972	3.07574e-08	3.31706e-07	1.54659e-07	ENSG00000221988/ENSG00000168452/ENSG00000206256/ENSG00000228116/ENSG00000236649/ENSG00000206329/ENSG00000231618/ENSG00000227600	8	8	572	19	19409	0.013986	0.000978927	14.2871
GO:0014052	regulation of gamma-aminobutyric acid secretion	7/572	14/19409	0.5	16.9659	10.4135	5.33807e-08	5.42317e-07	2.52856e-07	ENSG00000204681/ENSG00000237051/ENSG00000237112/ENSG00000232632/ENSG00000232569/ENSG00000206466/ENSG00000206511	7	7	572	14	19409	0.0122378	0.000721315	16.9659
GO:0045602	negative regulation of endothelial cell differentiation	7/572	14/19409	0.5	16.9659	10.4135	5.33807e-08	5.42317e-07	2.52856e-07	ENSG00000204301/ENSG00000232339/ENSG00000235396/ENSG00000238196/ENSG00000223355/ENSG00000206312/ENSG00000234876	7	7	572	14	19409	0.0122378	0.000721315	16.9659
GO:1902959	regulation of aspartic-type endopeptidase activity involved in amyloid precursor protein catabolic process	7/572	14/19409	0.5	16.9659	10.4135	5.33807e-08	5.42317e-07	2.52856e-07	ENSG00000204305/ENSG00000229058/ENSG00000234729/ENSG00000231268/ENSG00000206320/ENSG00000230514/ENSG00000237405	7	7	572	14	19409	0.0122378	0.000721315	16.9659
GO:1901568	fatty acid derivative metabolic process	15/572	91/19409	0.164835	5.59316	7.65303	6.35868e-08	6.27808e-07	2.92716e-07	ENSG00000221988/ENSG00000168452/ENSG00000206256/ENSG00000228116/ENSG00000236649/ENSG00000206329/ENSG00000231618/ENSG00000227600/ENSG00000204427/ENSG00000231488/ENSG00000224552/ENSG00000235676/ENSG00000206403/ENSG00000236063/ENSG00000230475	15	15	572	91	19409	0.0262238	0.00468855	5.59316
GO:1900226	negative regulation of NLRP3 inflammasome complex assembly	8/572	21/19409	0.380952	12.9264	9.52874	7.8598e-08	7.65239e-07	3.56794e-07	ENSG00000204616/ENSG00000225130/ENSG00000233573/ENSG00000226402/ENSG00000223531/ENSG00000224542/ENSG00000137397/ENSG00000224168	8	8	572	21	19409	0.013986	0.00108197	12.9264
GO:0050805	negative regulation of synaptic transmission	14/572	80/19409	0.175	5.93807	7.71223	8.0223e-08	7.75673e-07	3.61659e-07	ENSG00000204305/ENSG00000229058/ENSG00000234729/ENSG00000231268/ENSG00000206320/ENSG00000230514/ENSG00000237405/ENSG00000204681/ENSG00000237051/ENSG00000237112/ENSG00000232632/ENSG00000232569/ENSG00000206466/ENSG00000206511	14	14	572	80	19409	0.0244755	0.0041218	5.93807
GO:0002876	positive regulation of chronic inflammatory response to antigenic stimulus	7/572	15/19409	0.466667	15.8348	10.0156	9.75452e-08	8.82312e-07	4.11379e-07	ENSG00000226979/ENSG00000231408/ENSG00000238130/ENSG00000223919/ENSG00000226275/ENSG00000173503/ENSG00000230279	7	7	572	15	19409	0.0122378	0.000772837	15.8348
GO:0009757	hexose mediated signaling	7/572	15/19409	0.466667	15.8348	10.0156	9.75452e-08	8.82312e-07	4.11379e-07	ENSG00000204305/ENSG00000229058/ENSG00000234729/ENSG00000231268/ENSG00000206320/ENSG00000230514/ENSG00000237405	7	7	572	15	19409	0.0122378	0.000772837	15.8348
GO:0010182	sugar mediated signaling pathway	7/572	15/19409	0.466667	15.8348	10.0156	9.75452e-08	8.82312e-07	4.11379e-07	ENSG00000204305/ENSG00000229058/ENSG00000234729/ENSG00000231268/ENSG00000206320/ENSG00000230514/ENSG00000237405	7	7	572	15	19409	0.0122378	0.000772837	15.8348
GO:0010255	glucose mediated signaling pathway	7/572	15/19409	0.466667	15.8348	10.0156	9.75452e-08	8.82312e-07	4.11379e-07	ENSG00000204305/ENSG00000229058/ENSG00000234729/ENSG00000231268/ENSG00000206320/ENSG00000230514/ENSG00000237405	7	7	572	15	19409	0.0122378	0.000772837	15.8348
GO:0035696	monocyte extravasation	7/572	15/19409	0.466667	15.8348	10.0156	9.75452e-08	8.82312e-07	4.11379e-07	ENSG00000204305/ENSG00000229058/ENSG00000234729/ENSG00000231268/ENSG00000206320/ENSG00000230514/ENSG00000237405	7	7	572	15	19409	0.0122378	0.000772837	15.8348
GO:1901523	icosanoid catabolic process	7/572	15/19409	0.466667	15.8348	10.0156	9.75452e-08	8.82312e-07	4.11379e-07	ENSG00000204427/ENSG00000231488/ENSG00000224552/ENSG00000235676/ENSG00000206403/ENSG00000236063/ENSG00000230475	7	7	572	15	19409	0.0122378	0.000772837	15.8348
GO:0097707	ferroptosis	6/572	10/19409	0.6	20.3591	10.6703	1.21208e-07	1.07553e-06	5.01467e-07	ENSG00000112473/ENSG00000229802/ENSG00000227402/ENSG00000226614/ENSG00000206288/ENSG00000224399	6	6	572	10	19409	0.0104895	0.000515225	20.3591
GO:0110075	regulation of ferroptosis	6/572	10/19409	0.6	20.3591	10.6703	1.21208e-07	1.07553e-06	5.01467e-07	ENSG00000112473/ENSG00000229802/ENSG00000227402/ENSG00000226614/ENSG00000206288/ENSG00000224399	6	6	572	10	19409	0.0104895	0.000515225	20.3591
GO:0002439	chronic inflammatory response to antigenic stimulus	7/572	16/19409	0.4375	14.8452	9.65425	1.69008e-07	1.44482e-06	6.73647e-07	ENSG00000226979/ENSG00000231408/ENSG00000238130/ENSG00000223919/ENSG00000226275/ENSG00000173503/ENSG00000230279	7	7	572	16	19409	0.0122378	0.00082436	14.8452
GO:0038063	collagen-activated tyrosine kinase receptor signaling pathway	7/572	16/19409	0.4375	14.8452	9.65425	1.69008e-07	1.44482e-06	6.73647e-07	ENSG00000204580/ENSG00000234078/ENSG00000230456/ENSG00000137332/ENSG00000223680/ENSG00000229767/ENSG00000215522	7	7	572	16	19409	0.0122378	0.00082436	14.8452
GO:0060124	positive regulation of growth hormone secretion	7/572	16/19409	0.4375	14.8452	9.65425	1.69008e-07	1.44482e-06	6.73647e-07	ENSG00000204681/ENSG00000237051/ENSG00000237112/ENSG00000232632/ENSG00000232569/ENSG00000206466/ENSG00000206511	7	7	572	16	19409	0.0122378	0.00082436	14.8452
GO:0071314	cellular response to cocaine	7/572	16/19409	0.4375	14.8452	9.65425	1.69008e-07	1.44482e-06	6.73647e-07	ENSG00000204371/ENSG00000227333/ENSG00000236759/ENSG00000232045/ENSG00000238134/ENSG00000224143/ENSG00000206376	7	7	572	16	19409	0.0122378	0.00082436	14.8452
GO:2000048	negative regulation of cell-cell adhesion mediated by cadherin	7/572	16/19409	0.4375	14.8452	9.65425	1.69008e-07	1.44482e-06	6.73647e-07	ENSG00000204301/ENSG00000232339/ENSG00000235396/ENSG00000238196/ENSG00000223355/ENSG00000206312/ENSG00000234876	7	7	572	16	19409	0.0122378	0.00082436	14.8452
GO:0141086	negative regulation of inflammasome-mediated signaling pathway	8/572	23/19409	0.347826	11.8024	9.03278	1.79761e-07	1.50913e-06	7.03633e-07	ENSG00000204616/ENSG00000225130/ENSG00000233573/ENSG00000226402/ENSG00000223531/ENSG00000224542/ENSG00000137397/ENSG00000224168	8	8	572	23	19409	0.013986	0.00118502	11.8024
GO:1903936	cellular response to sodium arsenite	6/572	11/19409	0.545455	18.5083	10.1215	2.60004e-07	2.16979e-06	1.01167e-06	ENSG00000204209/ENSG00000206206/ENSG00000227046/ENSG00000231617/ENSG00000206279/ENSG00000229396	6	6	572	11	19409	0.0104895	0.000566747	18.5083
GO:0010455	positive regulation of cell fate commitment	7/572	17/19409	0.411765	13.9719	9.32395	2.80018e-07	2.24334e-06	1.04596e-06	ENSG00000204256/ENSG00000234704/ENSG00000230678/ENSG00000234507/ENSG00000236227/ENSG00000235307/ENSG00000215077	7	7	572	17	19409	0.0122378	0.000875882	13.9719
GO:0014049	positive regulation of glutamate secretion	7/572	17/19409	0.411765	13.9719	9.32395	2.80018e-07	2.24334e-06	1.04596e-06	ENSG00000204681/ENSG00000237051/ENSG00000237112/ENSG00000232632/ENSG00000232569/ENSG00000206466/ENSG00000206511	7	7	572	17	19409	0.0122378	0.000875882	13.9719
GO:0034384	high-density lipoprotein particle clearance	7/572	17/19409	0.411765	13.9719	9.32395	2.80018e-07	2.24334e-06	1.04596e-06	ENSG00000204444/ENSG00000231974/ENSG00000224290/ENSG00000227567/ENSG00000206409/ENSG00000226215/ENSG00000235754	7	7	572	17	19409	0.0122378	0.000875882	13.9719
GO:0060352	cell adhesion molecule production	7/572	17/19409	0.411765	13.9719	9.32395	2.80018e-07	2.24334e-06	1.04596e-06	ENSG00000204301/ENSG00000232339/ENSG00000235396/ENSG00000238196/ENSG00000223355/ENSG00000206312/ENSG00000234876	7	7	572	17	19409	0.0122378	0.000875882	13.9719
GO:0002832	negative regulation of response to biotic stimulus	20/572	177/19409	0.112994	3.8341	6.60044	2.91356e-07	2.32092e-06	1.08213e-06	ENSG00000204516/ENSG00000224378/ENSG00000234218/ENSG00000231372/ENSG00000231179/ENSG00000238289/ENSG00000206449/ENSG00000227772/ENSG00000204520/ENSG00000235233/ENSG00000233051/ENSG00000183214/ENSG00000231225/ENSG00000204498/ENSG00000236196/ENSG00000227565/ENSG00000234530/ENSG00000235125/ENSG00000206440/ENSG00000236346	20	20	572	177	19409	0.034965	0.00911948	3.8341
GO:0031573	mitotic intra-S DNA damage checkpoint signaling	8/572	25/19409	0.32	10.8582	8.59464	3.76394e-07	2.94807e-06	1.37454e-06	ENSG00000137337/ENSG00000225589/ENSG00000224587/ENSG00000228575/ENSG00000234012/ENSG00000237095/ENSG00000206481/ENSG00000231135	8	8	572	25	19409	0.013986	0.00128806	10.8582
GO:1902075	cellular response to salt	6/572	12/19409	0.5	16.9659	9.6405	5.07037e-07	3.90586e-06	1.82111e-06	ENSG00000204209/ENSG00000206206/ENSG00000227046/ENSG00000231617/ENSG00000206279/ENSG00000229396	6	6	572	12	19409	0.0104895	0.00061827	16.9659
GO:1903935	response to sodium arsenite	6/572	12/19409	0.5	16.9659	9.6405	5.07037e-07	3.90586e-06	1.82111e-06	ENSG00000204209/ENSG00000206206/ENSG00000227046/ENSG00000231617/ENSG00000206279/ENSG00000229396	6	6	572	12	19409	0.0104895	0.00061827	16.9659
GO:0001682	tRNA 5'-leader removal	7/572	19/19409	0.368421	12.5012	8.74004	6.89143e-07	5.13925e-06	2.39618e-06	ENSG00000241370/ENSG00000243009/ENSG00000241863/ENSG00000239865/ENSG00000241779/ENSG00000242726/ENSG00000239927	7	7	572	19	19409	0.0122378	0.000978927	12.5012
GO:0014051	gamma-aminobutyric acid secretion	7/572	19/19409	0.368421	12.5012	8.74004	6.89143e-07	5.13925e-06	2.39618e-06	ENSG00000204681/ENSG00000237051/ENSG00000237112/ENSG00000232632/ENSG00000232569/ENSG00000206466/ENSG00000206511	7	7	572	19	19409	0.0122378	0.000978927	12.5012
GO:0034380	high-density lipoprotein particle assembly	7/572	19/19409	0.368421	12.5012	8.74004	6.89143e-07	5.13925e-06	2.39618e-06	ENSG00000204444/ENSG00000231974/ENSG00000224290/ENSG00000227567/ENSG00000206409/ENSG00000226215/ENSG00000235754	7	7	572	19	19409	0.0122378	0.000978927	12.5012
GO:0140588	chromatin looping	7/572	19/19409	0.368421	12.5012	8.74004	6.89143e-07	5.13925e-06	2.39618e-06	ENSG00000204256/ENSG00000234704/ENSG00000230678/ENSG00000234507/ENSG00000236227/ENSG00000235307/ENSG00000215077	7	7	572	19	19409	0.0122378	0.000978927	12.5012
GO:1900272	negative regulation of long-term synaptic potentiation	7/572	19/19409	0.368421	12.5012	8.74004	6.89143e-07	5.13925e-06	2.39618e-06	ENSG00000204305/ENSG00000229058/ENSG00000234729/ENSG00000231268/ENSG00000206320/ENSG00000230514/ENSG00000237405	7	7	572	19	19409	0.0122378	0.000978927	12.5012
GO:0035461	vitamin transmembrane transport	8/572	27/19409	0.296296	10.0539	8.20351	7.33388e-07	5.44027e-06	2.53653e-06	ENSG00000204385/ENSG00000203463/ENSG00000228263/ENSG00000231479/ENSG00000235336/ENSG00000229077/ENSG00000206378/ENSG00000232180	8	8	572	27	19409	0.013986	0.00139111	10.0539
GO:0006438	valyl-tRNA aminoacylation	6/572	13/19409	0.461538	15.6608	9.21419	9.18167e-07	6.73963e-06	3.14236e-06	ENSG00000137411/ENSG00000230985/ENSG00000223494/ENSG00000236178/ENSG00000234032/ENSG00000206476	6	6	572	13	19409	0.0104895	0.000669792	15.6608
GO:2000514	regulation of CD4-positive, alpha-beta T cell activation	14/572	97/19409	0.14433	4.89738	6.70544	9.395e-07	6.86031e-06	3.19863e-06	ENSG00000204256/ENSG00000234704/ENSG00000230678/ENSG00000234507/ENSG00000236227/ENSG00000235307/ENSG00000215077/ENSG00000204305/ENSG00000229058/ENSG00000234729/ENSG00000231268/ENSG00000206320/ENSG00000230514/ENSG00000237405	14	14	572	97	19409	0.0244755	0.00499768	4.89738
GO:0000076	DNA replication checkpoint signaling	8/572	28/19409	0.285714	9.69481	8.02294	1.00036e-06	7.19235e-06	3.35344e-06	ENSG00000137337/ENSG00000225589/ENSG00000224587/ENSG00000228575/ENSG00000234012/ENSG00000237095/ENSG00000206481/ENSG00000231135	8	8	572	28	19409	0.013986	0.00144263	9.69481
GO:0018393	internal peptidyl-lysine acetylation	7/572	20/19409	0.35	11.8761	8.47997	1.03333e-06	7.24363e-06	3.37735e-06	ENSG00000204463/ENSG00000228760/ENSG00000229524/ENSG00000227761/ENSG00000096155/ENSG00000234651/ENSG00000233348	7	7	572	20	19409	0.0122378	0.00103045	11.8761
GO:0071639	positive regulation of monocyte chemotactic protein-1 production	7/572	20/19409	0.35	11.8761	8.47997	1.03333e-06	7.24363e-06	3.37735e-06	ENSG00000204305/ENSG00000229058/ENSG00000234729/ENSG00000231268/ENSG00000206320/ENSG00000230514/ENSG00000237405	7	7	572	20	19409	0.0122378	0.00103045	11.8761
GO:1902902	negative regulation of autophagosome assembly	7/572	20/19409	0.35	11.8761	8.47997	1.03333e-06	7.24363e-06	3.37735e-06	ENSG00000204371/ENSG00000227333/ENSG00000236759/ENSG00000232045/ENSG00000238134/ENSG00000224143/ENSG00000206376	7	7	572	20	19409	0.0122378	0.00103045	11.8761
GO:0048148	behavioral response to cocaine	7/572	21/19409	0.333333	11.3106	8.23777	1.51069e-06	1.02319e-05	4.77061e-06	ENSG00000204371/ENSG00000227333/ENSG00000236759/ENSG00000232045/ENSG00000238134/ENSG00000224143/ENSG00000206376	7	7	572	21	19409	0.0122378	0.00108197	11.3106
GO:0050930	induction of positive chemotaxis	7/572	21/19409	0.333333	11.3106	8.23777	1.51069e-06	1.02319e-05	4.77061e-06	ENSG00000204305/ENSG00000229058/ENSG00000234729/ENSG00000231268/ENSG00000206320/ENSG00000230514/ENSG00000237405	7	7	572	21	19409	0.0122378	0.00108197	11.3106
GO:0051152	positive regulation of smooth muscle cell differentiation	7/572	21/19409	0.333333	11.3106	8.23777	1.51069e-06	1.02319e-05	4.77061e-06	ENSG00000204301/ENSG00000232339/ENSG00000235396/ENSG00000238196/ENSG00000223355/ENSG00000206312/ENSG00000234876	7	7	572	21	19409	0.0122378	0.00108197	11.3106
GO:2000427	positive regulation of apoptotic cell clearance	7/572	21/19409	0.333333	11.3106	8.23777	1.51069e-06	1.02319e-05	4.77061e-06	ENSG00000166278/ENSG00000231543/ENSG00000204364/ENSG00000235017/ENSG00000206372/ENSG00000226560/ENSG00000235696	7	7	572	21	19409	0.0122378	0.00108197	11.3106
GO:0070268	cornification	6/572	14/19409	0.428571	14.5422	8.83265	1.56676e-06	1.05605e-05	4.92386e-06	ENSG00000204539/ENSG00000237123/ENSG00000237114/ENSG00000137197/ENSG00000237165/ENSG00000206460	6	6	572	14	19409	0.0104895	0.000721315	14.5422
GO:0071514	genomic imprinting	8/572	30/19409	0.266667	9.04848	7.68761	1.78828e-06	1.18823e-05	5.54016e-06	ENSG00000204644/ENSG00000223852/ENSG00000226858/ENSG00000232099/ENSG00000227858/ENSG00000223858/ENSG00000206510/ENSG00000234669	8	8	572	30	19409	0.013986	0.00154567	9.04848
GO:0006620	post-translational protein targeting to endoplasmic reticulum membrane	7/572	22/19409	0.318182	10.7965	8.01141	2.15953e-06	1.41479e-05	6.5965e-06	ENSG00000204463/ENSG00000228760/ENSG00000229524/ENSG00000227761/ENSG00000096155/ENSG00000234651/ENSG00000233348	7	7	572	22	19409	0.0122378	0.00113349	10.7965
GO:0042177	negative regulation of protein catabolic process	16/572	137/19409	0.116788	3.96284	6.0644	2.88492e-06	1.87253e-05	8.73068e-06	ENSG00000204614/ENSG00000237046/ENSG00000227458/ENSG00000228001/ENSG00000224496/ENSG00000236399/ENSG00000172524/ENSG00000233931/ENSG00000010704/ENSG00000204463/ENSG00000228760/ENSG00000229524/ENSG00000227761/ENSG00000096155/ENSG00000234651/ENSG00000233348	16	16	572	137	19409	0.027972	0.00705858	3.96284
GO:0031665	negative regulation of lipopolysaccharide-mediated signaling pathway	7/572	23/19409	0.304348	10.3271	7.79916	3.02568e-06	1.89375e-05	8.82964e-06	ENSG00000204498/ENSG00000236196/ENSG00000227565/ENSG00000234530/ENSG00000235125/ENSG00000206440/ENSG00000236346	7	7	572	23	19409	0.0122378	0.00118502	10.3271
GO:0034375	high-density lipoprotein particle remodeling	7/572	23/19409	0.304348	10.3271	7.79916	3.02568e-06	1.89375e-05	8.82964e-06	ENSG00000204444/ENSG00000231974/ENSG00000224290/ENSG00000227567/ENSG00000206409/ENSG00000226215/ENSG00000235754	7	7	572	23	19409	0.0122378	0.00118502	10.3271
GO:0046462	monoacylglycerol metabolic process	7/572	23/19409	0.304348	10.3271	7.79916	3.02568e-06	1.89375e-05	8.82964e-06	ENSG00000204427/ENSG00000231488/ENSG00000224552/ENSG00000235676/ENSG00000206403/ENSG00000236063/ENSG00000230475	7	7	572	23	19409	0.0122378	0.00118502	10.3271
GO:0072540	T-helper 17 cell lineage commitment	7/572	23/19409	0.304348	10.3271	7.79916	3.02568e-06	1.89375e-05	8.82964e-06	ENSG00000204256/ENSG00000234704/ENSG00000230678/ENSG00000234507/ENSG00000236227/ENSG00000235307/ENSG00000215077	7	7	572	23	19409	0.0122378	0.00118502	10.3271
GO:0098814	spontaneous synaptic transmission	7/572	23/19409	0.304348	10.3271	7.79916	3.02568e-06	1.89375e-05	8.82964e-06	ENSG00000204305/ENSG00000229058/ENSG00000234729/ENSG00000231268/ENSG00000206320/ENSG00000230514/ENSG00000237405	7	7	572	23	19409	0.0122378	0.00118502	10.3271
GO:1904294	positive regulation of ERAD pathway	7/572	23/19409	0.304348	10.3271	7.79916	3.02568e-06	1.89375e-05	8.82964e-06	ENSG00000204463/ENSG00000228760/ENSG00000229524/ENSG00000227761/ENSG00000096155/ENSG00000234651/ENSG00000233348	7	7	572	23	19409	0.0122378	0.00118502	10.3271
GO:0045954	positive regulation of natural killer cell mediated cytotoxicity	8/572	33/19409	0.242424	8.2259	7.23934	3.92386e-06	2.43418e-05	1.13494e-05	ENSG00000204475/ENSG00000236979/ENSG00000237808/ENSG00000237103/ENSG00000236315/ENSG00000206430/ENSG00000225211/ENSG00000223833	8	8	572	33	19409	0.013986	0.00170024	8.2259
GO:0043691	reverse cholesterol transport	7/572	24/19409	0.291667	9.89678	7.59955	4.16337e-06	2.50517e-05	1.16804e-05	ENSG00000204444/ENSG00000231974/ENSG00000224290/ENSG00000227567/ENSG00000206409/ENSG00000226215/ENSG00000235754	7	7	572	24	19409	0.0122378	0.00123654	9.89678
GO:0071816	tail-anchored membrane protein insertion into ER membrane	7/572	24/19409	0.291667	9.89678	7.59955	4.16337e-06	2.50517e-05	1.16804e-05	ENSG00000204463/ENSG00000228760/ENSG00000229524/ENSG00000227761/ENSG00000096155/ENSG00000234651/ENSG00000233348	7	7	572	24	19409	0.0122378	0.00123654	9.89678
GO:0097401	synaptic vesicle lumen acidification	7/572	24/19409	0.291667	9.89678	7.59955	4.16337e-06	2.50517e-05	1.16804e-05	ENSG00000213760/ENSG00000226850/ENSG00000234668/ENSG00000227587/ENSG00000230900/ENSG00000206445/ENSG00000234920	7	7	572	24	19409	0.0122378	0.00123654	9.89678
GO:0002396	MHC protein complex assembly	5/572	10/19409	0.5	16.9659	8.80008	4.86988e-06	2.86872e-05	1.33755e-05	ENSG00000231925/ENSG00000236490/ENSG00000112493/ENSG00000206281/ENSG00000206208	5	5	572	10	19409	0.00874126	0.000515225	16.9659
GO:0002397	MHC class I protein complex assembly	5/572	10/19409	0.5	16.9659	8.80008	4.86988e-06	2.86872e-05	1.33755e-05	ENSG00000231925/ENSG00000236490/ENSG00000112493/ENSG00000206281/ENSG00000206208	5	5	572	10	19409	0.00874126	0.000515225	16.9659
GO:0002501	peptide antigen assembly with MHC protein complex	5/572	10/19409	0.5	16.9659	8.80008	4.86988e-06	2.86872e-05	1.33755e-05	ENSG00000231925/ENSG00000236490/ENSG00000112493/ENSG00000206281/ENSG00000206208	5	5	572	10	19409	0.00874126	0.000515225	16.9659
GO:0002502	peptide antigen assembly with MHC class I protein complex	5/572	10/19409	0.5	16.9659	8.80008	4.86988e-06	2.86872e-05	1.33755e-05	ENSG00000231925/ENSG00000236490/ENSG00000112493/ENSG00000206281/ENSG00000206208	5	5	572	10	19409	0.00874126	0.000515225	16.9659
GO:0038083	peptidyl-tyrosine autophosphorylation	7/572	25/19409	0.28	9.50091	7.41133	5.63609e-06	3.25177e-05	1.51614e-05	ENSG00000204580/ENSG00000234078/ENSG00000230456/ENSG00000137332/ENSG00000223680/ENSG00000229767/ENSG00000215522	7	7	572	25	19409	0.0122378	0.00128806	9.50091
GO:0043011	myeloid dendritic cell differentiation	7/572	25/19409	0.28	9.50091	7.41133	5.63609e-06	3.25177e-05	1.51614e-05	ENSG00000213886/ENSG00000224654/ENSG00000228913/ENSG00000231968/ENSG00000206468/ENSG00000226898/ENSG00000206513	7	7	572	25	19409	0.0122378	0.00128806	9.50091
GO:0043161	proteasome-mediated ubiquitin-dependent protein catabolic process	32/572	456/19409	0.0701754	2.38118	5.20087	5.86856e-06	3.37202e-05	1.57221e-05	ENSG00000240065/ENSG00000239836/ENSG00000240118/ENSG00000243067/ENSG00000242711/ENSG00000243594/ENSG00000243958/ENSG00000240508/ENSG00000204264/ENSG00000236443/ENSG00000230034/ENSG00000235715/ENSG00000230669/ENSG00000206298/ENSG00000226201/ENSG00000231631/ENSG00000010704/ENSG00000234127/ENSG00000231002/ENSG00000226060/ENSG00000230230/ENSG00000231641/ENSG00000228881/ENSG00000137313/ENSG00000234046/ENSG00000204463/ENSG00000228760/ENSG00000229524/ENSG00000227761/ENSG00000096155/ENSG00000234651/ENSG00000233348	32	32	572	456	19409	0.0559441	0.0234943	2.38118
GO:0043589	skin morphogenesis	6/572	17/19409	0.352941	11.9759	7.88928	5.98668e-06	3.42585e-05	1.59731e-05	ENSG00000204539/ENSG00000237123/ENSG00000237114/ENSG00000137197/ENSG00000237165/ENSG00000206460	6	6	572	17	19409	0.0104895	0.000875882	11.9759
GO:0046949	fatty-acyl-CoA biosynthetic process	8/572	35/19409	0.228571	7.75584	6.97086	6.31483e-06	3.59894e-05	1.67801e-05	ENSG00000221988/ENSG00000168452/ENSG00000206256/ENSG00000228116/ENSG00000236649/ENSG00000206329/ENSG00000231618/ENSG00000227600	8	8	572	35	19409	0.013986	0.00180329	7.75584
GO:0008356	asymmetric cell division	7/572	26/19409	0.269231	9.13549	7.2334	7.51739e-06	4.10093e-05	1.91206e-05	ENSG00000204531/ENSG00000230336/ENSG00000229094/ENSG00000233911/ENSG00000235068/ENSG00000206454/ENSG00000237582	7	7	572	26	19409	0.0122378	0.00133958	9.13549
GO:0060749	mammary gland alveolus development	7/572	26/19409	0.269231	9.13549	7.2334	7.51739e-06	4.10093e-05	1.91206e-05	ENSG00000204580/ENSG00000234078/ENSG00000230456/ENSG00000137332/ENSG00000223680/ENSG00000229767/ENSG00000215522	7	7	572	26	19409	0.0122378	0.00133958	9.13549
GO:0061377	mammary gland lobule development	7/572	26/19409	0.269231	9.13549	7.2334	7.51739e-06	4.10093e-05	1.91206e-05	ENSG00000204580/ENSG00000234078/ENSG00000230456/ENSG00000137332/ENSG00000223680/ENSG00000229767/ENSG00000215522	7	7	572	26	19409	0.0122378	0.00133958	9.13549
GO:0071605	monocyte chemotactic protein-1 production	7/572	26/19409	0.269231	9.13549	7.2334	7.51739e-06	4.10093e-05	1.91206e-05	ENSG00000204305/ENSG00000229058/ENSG00000234729/ENSG00000231268/ENSG00000206320/ENSG00000230514/ENSG00000237405	7	7	572	26	19409	0.0122378	0.00133958	9.13549
GO:0045116	protein neddylation	8/572	36/19409	0.222222	7.5404	6.84447	7.911e-06	4.26585e-05	1.98896e-05	ENSG00000204614/ENSG00000237046/ENSG00000227458/ENSG00000228001/ENSG00000224496/ENSG00000236399/ENSG00000172524/ENSG00000233931	8	8	572	36	19409	0.013986	0.00185481	7.5404
GO:0003334	keratinocyte development	6/572	18/19409	0.333333	11.3106	7.62611	8.75673e-06	4.66804e-05	2.17648e-05	ENSG00000204539/ENSG00000237123/ENSG00000237114/ENSG00000137197/ENSG00000237165/ENSG00000206460	6	6	572	18	19409	0.0104895	0.000927405	11.3106
GO:0006656	phosphatidylcholine biosynthetic process	8/572	37/19409	0.216216	7.33661	6.72285	9.83476e-06	5.07996e-05	2.36854e-05	ENSG00000204385/ENSG00000203463/ENSG00000228263/ENSG00000231479/ENSG00000235336/ENSG00000229077/ENSG00000206378/ENSG00000232180	8	8	572	37	19409	0.013986	0.00190633	7.33661
GO:0019076	viral release from host cell	8/572	37/19409	0.216216	7.33661	6.72285	9.83476e-06	5.07996e-05	2.36854e-05	ENSG00000204616/ENSG00000225130/ENSG00000233573/ENSG00000226402/ENSG00000223531/ENSG00000224542/ENSG00000137397/ENSG00000224168	8	8	572	37	19409	0.013986	0.00190633	7.33661
GO:0035891	exit from host cell	8/572	37/19409	0.216216	7.33661	6.72285	9.83476e-06	5.07996e-05	2.36854e-05	ENSG00000204616/ENSG00000225130/ENSG00000233573/ENSG00000226402/ENSG00000223531/ENSG00000224542/ENSG00000137397/ENSG00000224168	8	8	572	37	19409	0.013986	0.00190633	7.33661
GO:1902547	regulation of cellular response to vascular endothelial growth factor stimulus	8/572	37/19409	0.216216	7.33661	6.72285	9.83476e-06	5.07996e-05	2.36854e-05	ENSG00000168477/ENSG00000236221/ENSG00000231608/ENSG00000233323/ENSG00000229341/ENSG00000229353/ENSG00000206258/ENSG00000236236	8	8	572	37	19409	0.013986	0.00190633	7.33661
GO:0009895	negative regulation of catabolic process	29/572	407/19409	0.0712531	2.41775	5.03708	1.20259e-05	6.15339e-05	2.86903e-05	ENSG00000137331/ENSG00000230128/ENSG00000227231/ENSG00000237155/ENSG00000206478/ENSG00000235030/ENSG00000204614/ENSG00000237046/ENSG00000227458/ENSG00000228001/ENSG00000224496/ENSG00000236399/ENSG00000172524/ENSG00000233931/ENSG00000010704/ENSG00000204371/ENSG00000227333/ENSG00000236759/ENSG00000232045/ENSG00000238134/ENSG00000224143/ENSG00000206376/ENSG00000204463/ENSG00000228760/ENSG00000229524/ENSG00000227761/ENSG00000096155/ENSG00000234651/ENSG00000233348	29	29	572	407	19409	0.0506993	0.0209697	2.41775
GO:0006298	mismatch repair	8/572	38/19409	0.210526	7.14354	6.60567	1.21383e-05	6.16592e-05	2.87487e-05	ENSG00000204410/ENSG00000230293/ENSG00000235222/ENSG00000230961/ENSG00000233345/ENSG00000227314/ENSG00000235569/ENSG00000237333	8	8	572	38	19409	0.013986	0.00195785	7.14354
GO:0070979	protein K11-linked ubiquitination	8/572	38/19409	0.210526	7.14354	6.60567	1.21383e-05	6.16592e-05	2.87487e-05	ENSG00000234127/ENSG00000231002/ENSG00000226060/ENSG00000230230/ENSG00000231641/ENSG00000228881/ENSG00000137313/ENSG00000234046	8	8	572	38	19409	0.013986	0.00195785	7.14354
GO:0045056	transcytosis	7/572	28/19409	0.25	8.48295	6.90473	1.28556e-05	6.5067e-05	3.03376e-05	ENSG00000204305/ENSG00000229058/ENSG00000234729/ENSG00000231268/ENSG00000206320/ENSG00000230514/ENSG00000237405	7	7	572	28	19409	0.0122378	0.00144263	8.48295
GO:0030220	platelet formation	7/572	29/19409	0.241379	8.19044	6.75243	1.65178e-05	8.21202e-05	3.82886e-05	ENSG00000204420/ENSG00000230060/ENSG00000228090/ENSG00000224393/ENSG00000237459/ENSG00000231003/ENSG00000206396	7	7	572	29	19409	0.0122378	0.00149415	8.19044
GO:0035855	megakaryocyte development	7/572	29/19409	0.241379	8.19044	6.75243	1.65178e-05	8.21202e-05	3.82886e-05	ENSG00000204420/ENSG00000230060/ENSG00000228090/ENSG00000224393/ENSG00000237459/ENSG00000231003/ENSG00000206396	7	7	572	29	19409	0.0122378	0.00149415	8.19044
GO:0060444	branching involved in mammary gland duct morphogenesis	7/572	29/19409	0.241379	8.19044	6.75243	1.65178e-05	8.21202e-05	3.82886e-05	ENSG00000204580/ENSG00000234078/ENSG00000230456/ENSG00000137332/ENSG00000223680/ENSG00000229767/ENSG00000215522	7	7	572	29	19409	0.0122378	0.00149415	8.19044
GO:0042104	positive regulation of activated T cell proliferation	7/572	30/19409	0.233333	7.91742	6.60727	2.10006e-05	0.000101879	4.7501e-05	ENSG00000204305/ENSG00000229058/ENSG00000234729/ENSG00000231268/ENSG00000206320/ENSG00000230514/ENSG00000237405	7	7	572	30	19409	0.0122378	0.00154567	7.91742
GO:0032815	negative regulation of natural killer cell activation	5/572	13/19409	0.384615	13.0507	7.57374	2.31052e-05	0.000111318	5.19021e-05	ENSG00000204520/ENSG00000235233/ENSG00000233051/ENSG00000183214/ENSG00000231225	5	5	572	13	19409	0.00874126	0.000669792	13.0507
GO:0002237	response to molecule of bacterial origin	29/572	427/19409	0.0679157	2.3045	4.74975	2.92957e-05	0.000138291	6.44785e-05	ENSG00000204267/ENSG00000206235/ENSG00000223481/ENSG00000228582/ENSG00000225967/ENSG00000206299/ENSG00000237599/ENSG00000232326/ENSG00000204498/ENSG00000236196/ENSG00000227565/ENSG00000234530/ENSG00000235125/ENSG00000206440/ENSG00000236346/ENSG00000226979/ENSG00000231408/ENSG00000238130/ENSG00000223919/ENSG00000226275/ENSG00000173503/ENSG00000230279/ENSG00000166278/ENSG00000231543/ENSG00000204364/ENSG00000235017/ENSG00000206372/ENSG00000226560/ENSG00000235696	29	29	572	427	19409	0.0506993	0.0220001	2.3045
GO:0050798	activated T cell proliferation	9/572	55/19409	0.163636	5.55248	5.89151	2.98823e-05	0.000140587	6.5549e-05	ENSG00000026950/ENSG00000124508/ENSG00000204305/ENSG00000229058/ENSG00000234729/ENSG00000231268/ENSG00000206320/ENSG00000230514/ENSG00000237405	9	9	572	55	19409	0.0157343	0.00283374	5.55248
GO:0098813	nuclear chromosome segregation	26/572	364/19409	0.0714286	2.4237	4.77817	3.23567e-05	0.0001492	6.95648e-05	ENSG00000237649/ENSG00000056678/ENSG00000233450/ENSG00000204197/ENSG00000204410/ENSG00000230293/ENSG00000235222/ENSG00000230961/ENSG00000233345/ENSG00000227314/ENSG00000235569/ENSG00000237333/ENSG00000204371/ENSG00000227333/ENSG00000236759/ENSG00000232045/ENSG00000238134/ENSG00000224143/ENSG00000206376/ENSG00000204463/ENSG00000228760/ENSG00000229524/ENSG00000227761/ENSG00000096155/ENSG00000234651/ENSG00000233348	26	26	572	364	19409	0.0454545	0.0187542	2.4237
GO:0006658	phosphatidylserine metabolic process	7/572	32/19409	0.21875	7.42259	6.33613	3.29901e-05	0.0001492	6.95648e-05	ENSG00000204427/ENSG00000231488/ENSG00000224552/ENSG00000235676/ENSG00000206403/ENSG00000236063/ENSG00000230475	7	7	572	32	19409	0.0122378	0.00164872	7.42259
GO:0036344	platelet morphogenesis	7/572	32/19409	0.21875	7.42259	6.33613	3.29901e-05	0.0001492	6.95648e-05	ENSG00000204420/ENSG00000230060/ENSG00000228090/ENSG00000224393/ENSG00000237459/ENSG00000231003/ENSG00000206396	7	7	572	32	19409	0.0122378	0.00164872	7.42259
GO:0048535	lymph node development	7/572	32/19409	0.21875	7.42259	6.33613	3.29901e-05	0.0001492	6.95648e-05	ENSG00000226979/ENSG00000231408/ENSG00000238130/ENSG00000223919/ENSG00000226275/ENSG00000173503/ENSG00000230279	7	7	572	32	19409	0.0122378	0.00164872	7.42259
GO:0097066	response to thyroid hormone	7/572	32/19409	0.21875	7.42259	6.33613	3.29901e-05	0.0001492	6.95648e-05	ENSG00000166278/ENSG00000231543/ENSG00000204364/ENSG00000235017/ENSG00000206372/ENSG00000226560/ENSG00000235696	7	7	572	32	19409	0.0122378	0.00164872	7.42259
GO:0002544	chronic inflammatory response	7/572	33/19409	0.212121	7.19766	6.20919	4.08156e-05	0.000183408	8.55144e-05	ENSG00000226979/ENSG00000231408/ENSG00000238130/ENSG00000223919/ENSG00000226275/ENSG00000173503/ENSG00000230279	7	7	572	33	19409	0.0122378	0.00170024	7.19766
GO:0001773	myeloid dendritic cell activation	7/572	34/19409	0.205882	6.98596	6.08745	5.01012e-05	0.000221583	0.000103313	ENSG00000213886/ENSG00000224654/ENSG00000228913/ENSG00000231968/ENSG00000206468/ENSG00000226898/ENSG00000206513	7	7	572	34	19409	0.0122378	0.00175176	6.98596
GO:0060252	positive regulation of glial cell proliferation	7/572	34/19409	0.205882	6.98596	6.08745	5.01012e-05	0.000221583	0.000103313	ENSG00000226979/ENSG00000231408/ENSG00000238130/ENSG00000223919/ENSG00000226275/ENSG00000173503/ENSG00000230279	7	7	572	34	19409	0.0122378	0.00175176	6.98596
GO:0030812	negative regulation of nucleotide catabolic process	6/572	24/19409	0.25	8.48295	6.39188	5.46025e-05	0.000237005	0.000110504	ENSG00000137331/ENSG00000230128/ENSG00000227231/ENSG00000237155/ENSG00000206478/ENSG00000235030	6	6	572	24	19409	0.0104895	0.00123654	8.48295
GO:0033122	negative regulation of purine nucleotide catabolic process	6/572	24/19409	0.25	8.48295	6.39188	5.46025e-05	0.000237005	0.000110504	ENSG00000137331/ENSG00000230128/ENSG00000227231/ENSG00000237155/ENSG00000206478/ENSG00000235030	6	6	572	24	19409	0.0104895	0.00123654	8.48295
GO:0045820	negative regulation of glycolytic process	6/572	24/19409	0.25	8.48295	6.39188	5.46025e-05	0.000237005	0.000110504	ENSG00000137331/ENSG00000230128/ENSG00000227231/ENSG00000237155/ENSG00000206478/ENSG00000235030	6	6	572	24	19409	0.0104895	0.00123654	8.48295
GO:0046579	positive regulation of Ras protein signal transduction	6/572	24/19409	0.25	8.48295	6.39188	5.46025e-05	0.000237005	0.000110504	ENSG00000204344/ENSG00000226257/ENSG00000234947/ENSG00000206342/ENSG00000226033/ENSG00000236250	6	6	572	24	19409	0.0104895	0.00123654	8.48295
GO:0006986	response to unfolded protein	15/572	155/19409	0.0967742	3.28372	4.9743	5.58557e-05	0.000241696	0.000112691	ENSG00000204390/ENSG00000236251/ENSG00000234258/ENSG00000226704/ENSG00000206383/ENSG00000213676/ENSG00000234539/ENSG00000168468/ENSG00000228628/ENSG00000204209/ENSG00000206206/ENSG00000227046/ENSG00000231617/ENSG00000206279/ENSG00000229396	15	15	572	155	19409	0.0262238	0.00798599	3.28372
GO:0016188	synaptic vesicle maturation	7/572	35/19409	0.2	6.78636	5.97053	6.10478e-05	0.000258577	0.000120562	ENSG00000213760/ENSG00000226850/ENSG00000234668/ENSG00000227587/ENSG00000230900/ENSG00000206445/ENSG00000234920	7	7	572	35	19409	0.0122378	0.00180329	6.78636
GO:0032693	negative regulation of interleukin-10 production	7/572	35/19409	0.2	6.78636	5.97053	6.10478e-05	0.000258577	0.000120562	ENSG00000204305/ENSG00000229058/ENSG00000234729/ENSG00000231268/ENSG00000206320/ENSG00000230514/ENSG00000237405	7	7	572	35	19409	0.0122378	0.00180329	6.78636
GO:0034116	positive regulation of heterotypic cell-cell adhesion	7/572	35/19409	0.2	6.78636	5.97053	6.10478e-05	0.000258577	0.000120562	ENSG00000204305/ENSG00000229058/ENSG00000234729/ENSG00000231268/ENSG00000206320/ENSG00000230514/ENSG00000237405	7	7	572	35	19409	0.0122378	0.00180329	6.78636
GO:1900745	positive regulation of p38MAPK cascade	7/572	35/19409	0.2	6.78636	5.97053	6.10478e-05	0.000258577	0.000120562	ENSG00000204305/ENSG00000229058/ENSG00000234729/ENSG00000231268/ENSG00000206320/ENSG00000230514/ENSG00000237405	7	7	572	35	19409	0.0122378	0.00180329	6.78636
GO:1903523	negative regulation of blood circulation	7/572	35/19409	0.2	6.78636	5.97053	6.10478e-05	0.000258577	0.000120562	ENSG00000204305/ENSG00000229058/ENSG00000234729/ENSG00000231268/ENSG00000206320/ENSG00000230514/ENSG00000237405	7	7	572	35	19409	0.0122378	0.00180329	6.78636
GO:0002833	positive regulation of response to biotic stimulus	31/572	494/19409	0.062753	2.12932	4.43059	7.00416e-05	0.000291552	0.000135937	ENSG00000204498/ENSG00000236196/ENSG00000227565/ENSG00000234530/ENSG00000235125/ENSG00000206440/ENSG00000236346/ENSG00000204610/ENSG00000235960/ENSG00000227147/ENSG00000233599/ENSG00000235259/ENSG00000235905/ENSG00000137384/ENSG00000224145/ENSG00000204475/ENSG00000236979/ENSG00000237808/ENSG00000237103/ENSG00000236315/ENSG00000206430/ENSG00000225211/ENSG00000223833/ENSG00000204616/ENSG00000225130/ENSG00000233573/ENSG00000226402/ENSG00000223531/ENSG00000224542/ENSG00000137397/ENSG00000224168	31	31	572	494	19409	0.0541958	0.0254521	2.12932
GO:0071243	cellular response to arsenic-containing substance	6/572	25/19409	0.24	8.14364	6.22802	7.00656e-05	0.000291552	0.000135937	ENSG00000204209/ENSG00000206206/ENSG00000227046/ENSG00000231617/ENSG00000206279/ENSG00000229396	6	6	572	25	19409	0.0104895	0.00128806	8.14364
GO:1901029	negative regulation of mitochondrial outer membrane permeabilization involved in apoptotic signaling pathway	6/572	25/19409	0.24	8.14364	6.22802	7.00656e-05	0.000291552	0.000135937	ENSG00000137331/ENSG00000230128/ENSG00000227231/ENSG00000237155/ENSG00000206478/ENSG00000235030	6	6	572	25	19409	0.0104895	0.00128806	8.14364
GO:0031640	killing of cells of another organism	13/572	123/19409	0.105691	3.58629	5.01408	7.00807e-05	0.000291552	0.000135937	ENSG00000204516/ENSG00000224378/ENSG00000234218/ENSG00000231372/ENSG00000231179/ENSG00000238289/ENSG00000206449/ENSG00000227772/ENSG00000204520/ENSG00000235233/ENSG00000233051/ENSG00000183214/ENSG00000231225	13	13	572	123	19409	0.0227273	0.00633727	3.58629
GO:0141061	disruption of cell in another organism	13/572	123/19409	0.105691	3.58629	5.01408	7.00807e-05	0.000291552	0.000135937	ENSG00000204516/ENSG00000224378/ENSG00000234218/ENSG00000231372/ENSG00000231179/ENSG00000238289/ENSG00000206449/ENSG00000227772/ENSG00000204520/ENSG00000235233/ENSG00000233051/ENSG00000183214/ENSG00000231225	13	13	572	123	19409	0.0227273	0.00633727	3.58629
GO:0042219	cellular modified amino acid catabolic process	7/572	36/19409	0.194444	6.59785	5.8581	7.38739e-05	0.000301079	0.000140378	ENSG00000204427/ENSG00000231488/ENSG00000224552/ENSG00000235676/ENSG00000206403/ENSG00000236063/ENSG00000230475	7	7	572	36	19409	0.0122378	0.00185481	6.59785
GO:0099505	regulation of presynaptic membrane potential	7/572	36/19409	0.194444	6.59785	5.8581	7.38739e-05	0.000301079	0.000140378	ENSG00000204681/ENSG00000237051/ENSG00000237112/ENSG00000232632/ENSG00000232569/ENSG00000206466/ENSG00000206511	7	7	572	36	19409	0.0122378	0.00185481	6.59785
GO:0035337	fatty-acyl-CoA metabolic process	8/572	49/19409	0.163265	5.53989	5.54464	8.41954e-05	0.000340178	0.000158609	ENSG00000221988/ENSG00000168452/ENSG00000206256/ENSG00000228116/ENSG00000236649/ENSG00000206329/ENSG00000231618/ENSG00000227600	8	8	572	49	19409	0.013986	0.0025246	5.53989
GO:0030218	erythrocyte differentiation	15/572	161/19409	0.0931677	3.16135	4.79875	8.62893e-05	0.000346641	0.000161622	ENSG00000204613/ENSG00000227472/ENSG00000235025/ENSG00000237192/ENSG00000237703/ENSG00000137394/ENSG00000229381/ENSG00000229346/ENSG00000204420/ENSG00000230060/ENSG00000228090/ENSG00000224393/ENSG00000237459/ENSG00000231003/ENSG00000206396	15	15	572	161	19409	0.0262238	0.00829512	3.16135
GO:0036480	neuron intrinsic apoptotic signaling pathway in response to oxidative stress	6/572	26/19409	0.230769	7.83042	6.07304	8.88301e-05	0.000353806	0.000164963	ENSG00000204209/ENSG00000206206/ENSG00000227046/ENSG00000231617/ENSG00000206279/ENSG00000229396	6	6	572	26	19409	0.0104895	0.00133958	7.83042
GO:1902074	response to salt	6/572	26/19409	0.230769	7.83042	6.07304	8.88301e-05	0.000353806	0.000164963	ENSG00000204209/ENSG00000206206/ENSG00000227046/ENSG00000231617/ENSG00000206279/ENSG00000229396	6	6	572	26	19409	0.0104895	0.00133958	7.83042
GO:0006334	nucleosome assembly	13/572	126/19409	0.103175	3.5009	4.90769	8.99149e-05	0.000356104	0.000166034	ENSG00000204256/ENSG00000234704/ENSG00000230678/ENSG00000234507/ENSG00000236227/ENSG00000235307/ENSG00000215077/ENSG00000204209/ENSG00000206206/ENSG00000227046/ENSG00000231617/ENSG00000206279/ENSG00000229396	13	13	572	126	19409	0.0227273	0.00649183	3.5009
GO:0008630	intrinsic apoptotic signaling pathway in response to DNA damage	13/572	126/19409	0.103175	3.5009	4.90769	8.99149e-05	0.000356104	0.000166034	ENSG00000137331/ENSG00000230128/ENSG00000227231/ENSG00000237155/ENSG00000206478/ENSG00000235030/ENSG00000204463/ENSG00000228760/ENSG00000229524/ENSG00000227761/ENSG00000096155/ENSG00000234651/ENSG00000233348	13	13	572	126	19409	0.0227273	0.00649183	3.5009
GO:0032435	negative regulation of proteasomal ubiquitin-dependent protein catabolic process	8/572	50/19409	0.16	5.42909	5.46438	9.76762e-05	0.000383591	0.00017885	ENSG00000010704/ENSG00000204463/ENSG00000228760/ENSG00000229524/ENSG00000227761/ENSG00000096155/ENSG00000234651/ENSG00000233348	8	8	572	50	19409	0.013986	0.00257612	5.42909
GO:1900181	negative regulation of protein localization to nucleus	8/572	50/19409	0.16	5.42909	5.46438	9.76762e-05	0.000383591	0.00017885	ENSG00000204614/ENSG00000237046/ENSG00000227458/ENSG00000228001/ENSG00000224496/ENSG00000236399/ENSG00000172524/ENSG00000233931	8	8	572	50	19409	0.013986	0.00257612	5.42909
GO:0048143	astrocyte activation	7/572	38/19409	0.184211	6.2506	5.64556	0.000106131	0.000412175	0.000192177	ENSG00000204305/ENSG00000229058/ENSG00000234729/ENSG00000231268/ENSG00000206320/ENSG00000230514/ENSG00000237405	7	7	572	38	19409	0.0122378	0.00195785	6.2506
GO:0141085	regulation of inflammasome-mediated signaling pathway	8/572	51/19409	0.156863	5.32264	5.38625	0.000112895	0.000434831	0.000202741	ENSG00000204616/ENSG00000225130/ENSG00000233573/ENSG00000226402/ENSG00000223531/ENSG00000224542/ENSG00000137397/ENSG00000224168	8	8	572	51	19409	0.013986	0.00262765	5.32264
GO:0045471	response to ethanol	14/572	148/19409	0.0945946	3.20977	4.70241	0.000125235	0.000477786	0.000222768	ENSG00000204371/ENSG00000227333/ENSG00000236759/ENSG00000232045/ENSG00000238134/ENSG00000224143/ENSG00000206376/ENSG00000204681/ENSG00000237051/ENSG00000237112/ENSG00000232632/ENSG00000232569/ENSG00000206466/ENSG00000206511	14	14	572	148	19409	0.0244755	0.00762533	3.20977
GO:0065005	protein-lipid complex assembly	7/572	39/19409	0.179487	6.09033	5.54492	0.000126092	0.000477786	0.000222768	ENSG00000204444/ENSG00000231974/ENSG00000224290/ENSG00000227567/ENSG00000206409/ENSG00000226215/ENSG00000235754	7	7	572	39	19409	0.0122378	0.00200938	6.09033
GO:1900017	positive regulation of cytokine production involved in inflammatory response	7/572	39/19409	0.179487	6.09033	5.54492	0.000126092	0.000477786	0.000222768	ENSG00000213654/ENSG00000233490/ENSG00000236697/ENSG00000237052/ENSG00000234243/ENSG00000206314/ENSG00000234508	7	7	572	39	19409	0.0122378	0.00200938	6.09033
GO:0046006	regulation of activated T cell proliferation	8/572	52/19409	0.153846	5.22028	5.31015	0.000130021	0.000491345	0.00022909	ENSG00000124508/ENSG00000204305/ENSG00000229058/ENSG00000234729/ENSG00000231268/ENSG00000206320/ENSG00000230514/ENSG00000237405	8	8	572	52	19409	0.013986	0.00267917	5.22028
GO:1903579	negative regulation of ATP metabolic process	6/572	28/19409	0.214286	7.2711	5.78652	0.000138255	0.000521059	0.000242944	ENSG00000137331/ENSG00000230128/ENSG00000227231/ENSG00000237155/ENSG00000206478/ENSG00000235030	6	6	572	28	19409	0.0104895	0.00144263	7.2711
GO:0141060	disruption of anatomical structure in another organism	13/572	132/19409	0.0984848	3.34177	4.70429	0.000144511	0.000543177	0.000253257	ENSG00000204516/ENSG00000224378/ENSG00000234218/ENSG00000231372/ENSG00000231179/ENSG00000238289/ENSG00000206449/ENSG00000227772/ENSG00000204520/ENSG00000235233/ENSG00000233051/ENSG00000183214/ENSG00000231225	13	13	572	132	19409	0.0227273	0.00680097	3.34177
GO:0016242	negative regulation of macroautophagy	7/572	40/19409	0.175	5.93807	5.44774	0.000148994	0.000550595	0.000256715	ENSG00000204371/ENSG00000227333/ENSG00000236759/ENSG00000232045/ENSG00000238134/ENSG00000224143/ENSG00000206376	7	7	572	40	19409	0.0122378	0.0020609	5.93807
GO:0140632	canonical inflammasome complex assembly	8/572	53/19409	0.150943	5.12178	5.23598	0.000149234	0.000550595	0.000256715	ENSG00000204616/ENSG00000225130/ENSG00000233573/ENSG00000226402/ENSG00000223531/ENSG00000224542/ENSG00000137397/ENSG00000224168	8	8	572	53	19409	0.013986	0.00273069	5.12178
GO:0006450	regulation of translational fidelity	6/572	29/19409	0.206897	7.02038	5.65364	0.000170013	0.000620724	0.000289413	ENSG00000137411/ENSG00000230985/ENSG00000223494/ENSG00000236178/ENSG00000234032/ENSG00000206476	6	6	572	29	19409	0.0104895	0.00149415	7.02038
GO:0034368	protein-lipid complex remodeling	7/572	41/19409	0.170732	5.79324	5.35379	0.000175152	0.00062965	0.000293575	ENSG00000204444/ENSG00000231974/ENSG00000224290/ENSG00000227567/ENSG00000206409/ENSG00000226215/ENSG00000235754	7	7	572	41	19409	0.0122378	0.00211242	5.79324
GO:0048147	negative regulation of fibroblast proliferation	7/572	41/19409	0.170732	5.79324	5.35379	0.000175152	0.00062965	0.000293575	ENSG00000226979/ENSG00000231408/ENSG00000238130/ENSG00000223919/ENSG00000226275/ENSG00000173503/ENSG00000230279	7	7	572	41	19409	0.0122378	0.00211242	5.79324
GO:0042886	amide transport	24/572	359/19409	0.0668524	2.26842	4.22714	0.000178117	0.000638671	0.000297781	ENSG00000204267/ENSG00000206235/ENSG00000223481/ENSG00000228582/ENSG00000225967/ENSG00000206299/ENSG00000237599/ENSG00000232326/ENSG00000168394/ENSG00000226173/ENSG00000232367/ENSG00000224212/ENSG00000227816/ENSG00000230705/ENSG00000206297/ENSG00000224748/ENSG00000010704/ENSG00000204681/ENSG00000237051/ENSG00000237112/ENSG00000232632/ENSG00000232569/ENSG00000206466/ENSG00000206511	24	24	572	359	19409	0.041958	0.0184966	2.26842
GO:0061635	regulation of protein complex stability	5/572	19/19409	0.263158	8.92943	6.02576	0.000180247	0.000644645	0.000300567	ENSG00000231925/ENSG00000236490/ENSG00000112493/ENSG00000206281/ENSG00000206208	5	5	572	19	19409	0.00874126	0.000978927	8.92943
GO:0034101	erythrocyte homeostasis	15/572	172/19409	0.0872093	2.95917	4.49728	0.000180786	0.000644645	0.000300567	ENSG00000204613/ENSG00000227472/ENSG00000235025/ENSG00000237192/ENSG00000237703/ENSG00000137394/ENSG00000229381/ENSG00000229346/ENSG00000204420/ENSG00000230060/ENSG00000228090/ENSG00000224393/ENSG00000237459/ENSG00000231003/ENSG00000206396	15	15	572	172	19409	0.0262238	0.00886187	2.95917
GO:0035384	thioester biosynthetic process	8/572	55/19409	0.145455	4.93554	5.0931	0.000194699	0.000687578	0.000320584	ENSG00000221988/ENSG00000168452/ENSG00000206256/ENSG00000228116/ENSG00000236649/ENSG00000206329/ENSG00000231618/ENSG00000227600	8	8	572	55	19409	0.013986	0.00283374	4.93554
GO:0048665	neuron fate specification	7/572	42/19409	0.166667	5.6553	5.26289	0.0002049	0.000721785	0.000336533	ENSG00000204371/ENSG00000227333/ENSG00000236759/ENSG00000232045/ENSG00000238134/ENSG00000224143/ENSG00000206376	7	7	572	42	19409	0.0122378	0.00216394	5.6553
GO:1905897	regulation of response to endoplasmic reticulum stress	11/572	102/19409	0.107843	3.65931	4.6924	0.000208709	0.000733359	0.000341929	ENSG00000213676/ENSG00000234539/ENSG00000168468/ENSG00000228628/ENSG00000204463/ENSG00000228760/ENSG00000229524/ENSG00000227761/ENSG00000096155/ENSG00000234651/ENSG00000233348	11	11	572	102	19409	0.0192308	0.00525529	3.65931
GO:0141084	inflammasome-mediated signaling pathway	8/572	56/19409	0.142857	4.8474	5.02424	0.000221368	0.000772036	0.000359963	ENSG00000204616/ENSG00000225130/ENSG00000233573/ENSG00000226402/ENSG00000223531/ENSG00000224542/ENSG00000137397/ENSG00000224168	8	8	572	56	19409	0.013986	0.00288526	4.8474
GO:0035795	negative regulation of mitochondrial membrane permeability	6/572	31/19409	0.193548	6.56745	5.40586	0.000250664	0.000856069	0.000399143	ENSG00000137331/ENSG00000230128/ENSG00000227231/ENSG00000237155/ENSG00000206478/ENSG00000235030	6	6	572	31	19409	0.0104895	0.0015972	6.56745
GO:0071280	cellular response to copper ion	6/572	31/19409	0.193548	6.56745	5.40586	0.000250664	0.000856069	0.000399143	ENSG00000204209/ENSG00000206206/ENSG00000227046/ENSG00000231617/ENSG00000206279/ENSG00000229396	6	6	572	31	19409	0.0104895	0.0015972	6.56745
GO:1901570	fatty acid derivative biosynthetic process	8/572	58/19409	0.137931	4.68025	4.89128	0.000283709	0.000948092	0.000442049	ENSG00000221988/ENSG00000168452/ENSG00000206256/ENSG00000228116/ENSG00000236649/ENSG00000206329/ENSG00000231618/ENSG00000227600	8	8	572	58	19409	0.013986	0.0029883	4.68025
GO:0006959	humoral immune response	21/572	304/19409	0.0690789	2.34397	4.11563	0.000286807	0.000955114	0.000445323	ENSG00000226979/ENSG00000231408/ENSG00000238130/ENSG00000223919/ENSG00000226275/ENSG00000173503/ENSG00000230279/ENSG00000166278/ENSG00000231543/ENSG00000204364/ENSG00000235017/ENSG00000206372/ENSG00000226560/ENSG00000235696/ENSG00000243649/ENSG00000241534/ENSG00000204359/ENSG00000239754/ENSG00000241253/ENSG00000243570/ENSG00000242335	21	21	572	304	19409	0.0367133	0.0156628	2.34397
GO:0036500	ATF6-mediated unfolded protein response	4/572	12/19409	0.333333	11.3106	6.22573	0.000305987	0.00101417	0.000472857	ENSG00000213676/ENSG00000234539/ENSG00000168468/ENSG00000228628	4	4	572	12	19409	0.00699301	0.00061827	11.3106
GO:1905709	negative regulation of membrane permeability	6/572	33/19409	0.181818	6.16942	5.17904	0.000358692	0.00118326	0.000551697	ENSG00000137331/ENSG00000230128/ENSG00000227231/ENSG00000237155/ENSG00000206478/ENSG00000235030	6	6	572	33	19409	0.0104895	0.00170024	6.16942
GO:2000629	negative regulation of miRNA metabolic process	7/572	46/19409	0.152174	5.16354	4.92649	0.000367212	0.0011945	0.000556939	ENSG00000204531/ENSG00000230336/ENSG00000229094/ENSG00000233911/ENSG00000235068/ENSG00000206454/ENSG00000237582	7	7	572	46	19409	0.0122378	0.00237003	5.16354
GO:0007616	long-term memory	7/572	47/19409	0.148936	5.05368	4.84848	0.000420655	0.00135889	0.000633585	ENSG00000204371/ENSG00000227333/ENSG00000236759/ENSG00000232045/ENSG00000238134/ENSG00000224143/ENSG00000206376	7	7	572	47	19409	0.0122378	0.00242156	5.05368
GO:0003085	negative regulation of systemic arterial blood pressure	6/572	34/19409	0.176471	5.98797	5.07253	0.000424819	0.00136919	0.000638385	ENSG00000137331/ENSG00000230128/ENSG00000227231/ENSG00000237155/ENSG00000206478/ENSG00000235030	6	6	572	34	19409	0.0104895	0.00175176	5.98797
GO:0034728	nucleosome organization	13/572	148/19409	0.0878378	2.9805	4.21452	0.000446679	0.00143305	0.000668162	ENSG00000204256/ENSG00000234704/ENSG00000230678/ENSG00000234507/ENSG00000236227/ENSG00000235307/ENSG00000215077/ENSG00000204209/ENSG00000206206/ENSG00000227046/ENSG00000231617/ENSG00000206279/ENSG00000229396	13	13	572	148	19409	0.0227273	0.00762533	2.9805
GO:0051180	vitamin transport	8/572	62/19409	0.129032	4.3783	4.64269	0.00045149	0.00144518	0.000673817	ENSG00000204385/ENSG00000203463/ENSG00000228263/ENSG00000231479/ENSG00000235336/ENSG00000229077/ENSG00000206378/ENSG00000232180	8	8	572	62	19409	0.013986	0.00319439	4.3783
GO:0001837	epithelial to mesenchymal transition	15/572	188/19409	0.0797872	2.70733	4.09911	0.000471841	0.00149327	0.000696241	ENSG00000168477/ENSG00000236221/ENSG00000231608/ENSG00000233323/ENSG00000229341/ENSG00000229353/ENSG00000206258/ENSG00000236236/ENSG00000204301/ENSG00000232339/ENSG00000235396/ENSG00000238196/ENSG00000223355/ENSG00000206312/ENSG00000234876	15	15	572	188	19409	0.0262238	0.00968623	2.70733
GO:0007595	lactation	7/572	48/19409	0.145833	4.94839	4.77265	0.000480132	0.00150592	0.000702135	ENSG00000204580/ENSG00000234078/ENSG00000230456/ENSG00000137332/ENSG00000223680/ENSG00000229767/ENSG00000215522	7	7	572	48	19409	0.0122378	0.00247308	4.94839
GO:0071577	zinc ion transmembrane transport	6/572	35/19409	0.171429	5.81688	4.97019	0.000500082	0.00156499	0.000729678	ENSG00000112473/ENSG00000229802/ENSG00000227402/ENSG00000226614/ENSG00000206288/ENSG00000224399	6	6	572	35	19409	0.0104895	0.00180329	5.81688
GO:0044319	wound healing, spreading of cells	7/572	49/19409	0.142857	4.8474	4.69889	0.000546121	0.00167541	0.000781161	ENSG00000204580/ENSG00000234078/ENSG00000230456/ENSG00000137332/ENSG00000223680/ENSG00000229767/ENSG00000215522	7	7	572	49	19409	0.0122378	0.0025246	4.8474
GO:0090505	epiboly involved in wound healing	7/572	49/19409	0.142857	4.8474	4.69889	0.000546121	0.00167541	0.000781161	ENSG00000204580/ENSG00000234078/ENSG00000230456/ENSG00000137332/ENSG00000223680/ENSG00000229767/ENSG00000215522	7	7	572	49	19409	0.0122378	0.0025246	4.8474
GO:0035315	hair cell differentiation	8/572	64/19409	0.125	4.24148	4.52617	0.000561423	0.00171112	0.000797811	ENSG00000204385/ENSG00000203463/ENSG00000228263/ENSG00000231479/ENSG00000235336/ENSG00000229077/ENSG00000206378/ENSG00000232180	8	8	572	64	19409	0.013986	0.00329744	4.24148
GO:0006829	zinc ion transport	6/572	36/19409	0.166667	5.6553	4.87173	0.000585323	0.00177624	0.000828175	ENSG00000112473/ENSG00000229802/ENSG00000227402/ENSG00000226614/ENSG00000206288/ENSG00000224399	6	6	572	36	19409	0.0104895	0.00185481	5.6553
GO:0033866	nucleoside bisphosphate biosynthetic process	8/572	66/19409	0.121212	4.11295	4.41433	0.000692045	0.00207762	0.000968691	ENSG00000221988/ENSG00000168452/ENSG00000206256/ENSG00000228116/ENSG00000236649/ENSG00000206329/ENSG00000231618/ENSG00000227600	8	8	572	66	19409	0.013986	0.00340048	4.11295
GO:0034030	ribonucleoside bisphosphate biosynthetic process	8/572	66/19409	0.121212	4.11295	4.41433	0.000692045	0.00207762	0.000968691	ENSG00000221988/ENSG00000168452/ENSG00000206256/ENSG00000228116/ENSG00000236649/ENSG00000206329/ENSG00000231618/ENSG00000227600	8	8	572	66	19409	0.013986	0.00340048	4.11295
GO:0034033	purine nucleoside bisphosphate biosynthetic process	8/572	66/19409	0.121212	4.11295	4.41433	0.000692045	0.00207762	0.000968691	ENSG00000221988/ENSG00000168452/ENSG00000206256/ENSG00000228116/ENSG00000236649/ENSG00000206329/ENSG00000231618/ENSG00000227600	8	8	572	66	19409	0.013986	0.00340048	4.11295
GO:0060251	regulation of glial cell proliferation	7/572	51/19409	0.137255	4.65731	4.55721	0.00069966	0.00208503	0.000972147	ENSG00000226979/ENSG00000231408/ENSG00000238130/ENSG00000223919/ENSG00000226275/ENSG00000173503/ENSG00000230279	7	7	572	51	19409	0.0122378	0.00262765	4.65731
GO:1904646	cellular response to amyloid-beta	7/572	51/19409	0.137255	4.65731	4.55721	0.00069966	0.00208503	0.000972147	ENSG00000204305/ENSG00000229058/ENSG00000234729/ENSG00000231268/ENSG00000206320/ENSG00000230514/ENSG00000237405	7	7	572	51	19409	0.0122378	0.00262765	4.65731
GO:0034620	cellular response to unfolded protein	10/572	104/19409	0.0961538	3.26267	4.03168	0.000996283	0.0028919	0.00134835	ENSG00000213676/ENSG00000234539/ENSG00000168468/ENSG00000228628/ENSG00000204209/ENSG00000206206/ENSG00000227046/ENSG00000231617/ENSG00000206279/ENSG00000229396	10	10	572	104	19409	0.0174825	0.00535834	3.26267
GO:0072348	sulfur compound transport	8/572	70/19409	0.114286	3.87792	4.20333	0.00102653	0.00297355	0.00138642	ENSG00000204385/ENSG00000203463/ENSG00000228263/ENSG00000231479/ENSG00000235336/ENSG00000229077/ENSG00000206378/ENSG00000232180	8	8	572	70	19409	0.013986	0.00360657	3.87792
GO:0046685	response to arsenic-containing substance	6/572	40/19409	0.15	5.08977	4.51189	0.00104414	0.00301832	0.0014073	ENSG00000204209/ENSG00000206206/ENSG00000227046/ENSG00000231617/ENSG00000206279/ENSG00000229396	6	6	572	40	19409	0.0104895	0.0020609	5.08977
GO:0007584	response to nutrient	14/572	183/19409	0.0765027	2.59588	3.77975	0.00108598	0.0031328	0.00146067	ENSG00000226979/ENSG00000231408/ENSG00000238130/ENSG00000223919/ENSG00000226275/ENSG00000173503/ENSG00000230279/ENSG00000166278/ENSG00000231543/ENSG00000204364/ENSG00000235017/ENSG00000206372/ENSG00000226560/ENSG00000235696	14	14	572	183	19409	0.0244755	0.00942862	2.59588
GO:1902116	negative regulation of organelle assembly	7/572	55/19409	0.127273	4.3186	4.2947	0.00110824	0.00315804	0.00147244	ENSG00000204371/ENSG00000227333/ENSG00000236759/ENSG00000232045/ENSG00000238134/ENSG00000224143/ENSG00000206376	7	7	572	55	19409	0.0122378	0.00283374	4.3186
GO:0019083	viral transcription	8/572	71/19409	0.112676	3.8233	4.15301	0.00112761	0.00319376	0.00148909	ENSG00000204616/ENSG00000225130/ENSG00000233573/ENSG00000226402/ENSG00000223531/ENSG00000224542/ENSG00000137397/ENSG00000224168	8	8	572	71	19409	0.013986	0.0036581	3.8233
GO:0140527	reciprocal homologous recombination	8/572	71/19409	0.112676	3.8233	4.15301	0.00112761	0.00319376	0.00148909	ENSG00000204410/ENSG00000230293/ENSG00000235222/ENSG00000230961/ENSG00000233345/ENSG00000227314/ENSG00000235569/ENSG00000237333	8	8	572	71	19409	0.013986	0.0036581	3.8233
GO:0006882	intracellular zinc ion homeostasis	6/572	41/19409	0.146341	4.96563	4.4294	0.00119311	0.00336568	0.00156925	ENSG00000112473/ENSG00000229802/ENSG00000227402/ENSG00000226614/ENSG00000206288/ENSG00000224399	6	6	572	41	19409	0.0104895	0.00211242	4.96563
GO:0002418	immune response to tumor cell	5/572	28/19409	0.178571	6.05925	4.66831	0.00122378	0.00343836	0.00160314	ENSG00000204520/ENSG00000235233/ENSG00000233051/ENSG00000183214/ENSG00000231225	5	5	572	28	19409	0.00874126	0.00144263	6.05925
GO:0071276	cellular response to cadmium ion	6/572	42/19409	0.142857	4.8474	4.34954	0.00135781	0.00376961	0.00175759	ENSG00000204209/ENSG00000206206/ENSG00000227046/ENSG00000231617/ENSG00000206279/ENSG00000229396	6	6	572	42	19409	0.0104895	0.00216394	4.8474
GO:0046688	response to copper ion	6/572	43/19409	0.139535	4.73467	4.27218	0.00153931	0.00421506	0.00196528	ENSG00000204209/ENSG00000206206/ENSG00000227046/ENSG00000231617/ENSG00000206279/ENSG00000229396	6	6	572	43	19409	0.0104895	0.00221547	4.73467
GO:1900102	negative regulation of endoplasmic reticulum unfolded protein response	4/572	18/19409	0.222222	7.5404	4.83753	0.00164331	0.00449107	0.00209397	ENSG00000213676/ENSG00000234539/ENSG00000168468/ENSG00000228628	4	4	572	18	19409	0.00699301	0.000927405	7.5404
GO:0046717	acid secretion	7/572	60/19409	0.116667	3.95871	3.99974	0.00185892	0.0050216	0.00234132	ENSG00000204681/ENSG00000237051/ENSG00000237112/ENSG00000232632/ENSG00000232569/ENSG00000206466/ENSG00000206511	7	7	572	60	19409	0.0122378	0.00309135	3.95871
GO:0007566	embryo implantation	7/572	62/19409	0.112903	3.83101	3.89057	0.00225073	0.00592715	0.00276354	ENSG00000204580/ENSG00000234078/ENSG00000230456/ENSG00000137332/ENSG00000223680/ENSG00000229767/ENSG00000215522	7	7	572	62	19409	0.0122378	0.00319439	3.83101
GO:0038066	p38MAPK cascade	7/572	62/19409	0.112903	3.83101	3.89057	0.00225073	0.00592715	0.00276354	ENSG00000204305/ENSG00000229058/ENSG00000234729/ENSG00000231268/ENSG00000206320/ENSG00000230514/ENSG00000237405	7	7	572	62	19409	0.0122378	0.00319439	3.83101
GO:0006406	mRNA export from nucleus	8/572	79/19409	0.101266	3.43613	3.78078	0.00225333	0.00592715	0.00276354	ENSG00000198563/ENSG00000225859/ENSG00000225073/ENSG00000230624/ENSG00000237889/ENSG00000229496/ENSG00000215425/ENSG00000235439	8	8	572	79	19409	0.013986	0.00407028	3.43613
GO:0007059	chromosome segregation	26/572	482/19409	0.0539419	1.83035	3.21681	0.00238483	0.0062496	0.00291388	ENSG00000237649/ENSG00000056678/ENSG00000233450/ENSG00000204197/ENSG00000204410/ENSG00000230293/ENSG00000235222/ENSG00000230961/ENSG00000233345/ENSG00000227314/ENSG00000235569/ENSG00000237333/ENSG00000204371/ENSG00000227333/ENSG00000236759/ENSG00000232045/ENSG00000238134/ENSG00000224143/ENSG00000206376/ENSG00000204463/ENSG00000228760/ENSG00000229524/ENSG00000227761/ENSG00000096155/ENSG00000234651/ENSG00000233348	26	26	572	482	19409	0.0454545	0.0248338	1.83035
GO:0043277	apoptotic cell clearance	7/572	63/19409	0.111111	3.7702	3.83768	0.00246907	0.00641043	0.00298887	ENSG00000166278/ENSG00000231543/ENSG00000204364/ENSG00000235017/ENSG00000206372/ENSG00000226560/ENSG00000235696	7	7	572	63	19409	0.0122378	0.00324592	3.7702
GO:1904645	response to amyloid-beta	7/572	63/19409	0.111111	3.7702	3.83768	0.00246907	0.00641043	0.00298887	ENSG00000204305/ENSG00000229058/ENSG00000234729/ENSG00000231268/ENSG00000206320/ENSG00000230514/ENSG00000237405	7	7	572	63	19409	0.0122378	0.00324592	3.7702
GO:0006405	RNA export from nucleus	9/572	99/19409	0.0909091	3.08471	3.62372	0.00259366	0.00672146	0.00313389	ENSG00000198563/ENSG00000225859/ENSG00000225073/ENSG00000230624/ENSG00000237889/ENSG00000229496/ENSG00000215425/ENSG00000235439/ENSG00000158553	9	9	572	99	19409	0.0157343	0.00510073	3.08471
GO:0042267	natural killer cell mediated cytotoxicity	13/572	180/19409	0.0722222	2.45063	3.4072	0.00268532	0.00694154	0.0032365	ENSG00000204520/ENSG00000235233/ENSG00000233051/ENSG00000183214/ENSG00000231225/ENSG00000204475/ENSG00000236979/ENSG00000237808/ENSG00000237103/ENSG00000236315/ENSG00000206430/ENSG00000225211/ENSG00000223833	13	13	572	180	19409	0.0227273	0.00927405	2.45063
GO:0044331	cell-cell adhesion mediated by cadherin	7/572	64/19409	0.109375	3.71129	3.78586	0.00270334	0.00694154	0.0032365	ENSG00000204301/ENSG00000232339/ENSG00000235396/ENSG00000238196/ENSG00000223355/ENSG00000206312/ENSG00000234876	7	7	572	64	19409	0.0122378	0.00329744	3.71129
GO:0031348	negative regulation of defense response	19/572	317/19409	0.0599369	2.03377	3.23377	0.00285864	0.00731353	0.00340994	ENSG00000204516/ENSG00000224378/ENSG00000234218/ENSG00000231372/ENSG00000231179/ENSG00000238289/ENSG00000206449/ENSG00000227772/ENSG00000204520/ENSG00000235233/ENSG00000233051/ENSG00000183214/ENSG00000231225/ENSG00000137331/ENSG00000230128/ENSG00000227231/ENSG00000237155/ENSG00000206478/ENSG00000235030	19	19	572	317	19409	0.0332168	0.0163326	2.03377
GO:0010667	negative regulation of cardiac muscle cell apoptotic process	5/572	34/19409	0.147059	4.98997	4.05762	0.00299664	0.0076387	0.00356155	ENSG00000237441/ENSG00000237825/ENSG00000224841/ENSG00000206282/ENSG00000228736	5	5	572	34	19409	0.00874126	0.00175176	4.98997
GO:0035094	response to nicotine	7/572	67/19409	0.104478	3.54512	3.63644	0.00350932	0.00875456	0.00408183	ENSG00000204681/ENSG00000237051/ENSG00000237112/ENSG00000232632/ENSG00000232569/ENSG00000206466/ENSG00000206511	7	7	572	67	19409	0.0122378	0.00345201	3.54512
GO:0008037	cell recognition	13/572	186/19409	0.0698925	2.37158	3.27529	0.0035609	0.00886627	0.00413391	ENSG00000204390/ENSG00000236251/ENSG00000234258/ENSG00000226704/ENSG00000206383/ENSG00000204475/ENSG00000236979/ENSG00000237808/ENSG00000237103/ENSG00000236315/ENSG00000206430/ENSG00000225211/ENSG00000223833	13	13	572	186	19409	0.0227273	0.00958318	2.37158
GO:0048332	mesoderm morphogenesis	8/572	85/19409	0.0941176	3.19358	3.53181	0.00356674	0.00886627	0.00413391	ENSG00000204610/ENSG00000235960/ENSG00000227147/ENSG00000233599/ENSG00000235259/ENSG00000235905/ENSG00000137384/ENSG00000224145	8	8	572	85	19409	0.013986	0.00437941	3.19358
GO:0000245	spliceosomal complex assembly	8/572	87/19409	0.091954	3.12017	3.45371	0.00411577	0.010159	0.00473665	ENSG00000198563/ENSG00000225859/ENSG00000225073/ENSG00000230624/ENSG00000237889/ENSG00000229496/ENSG00000215425/ENSG00000235439	8	8	572	87	19409	0.013986	0.00448246	3.12017
GO:0032640	tumor necrosis factor production	14/572	213/19409	0.0657277	2.23026	3.14604	0.00440719	0.0108179	0.00504388	ENSG00000204498/ENSG00000236196/ENSG00000227565/ENSG00000234530/ENSG00000235125/ENSG00000206440/ENSG00000236346/ENSG00000204305/ENSG00000229058/ENSG00000234729/ENSG00000231268/ENSG00000206320/ENSG00000230514/ENSG00000237405	14	14	572	213	19409	0.0244755	0.0109743	2.23026
GO:0032680	regulation of tumor necrosis factor production	14/572	213/19409	0.0657277	2.23026	3.14604	0.00440719	0.0108179	0.00504388	ENSG00000204498/ENSG00000236196/ENSG00000227565/ENSG00000234530/ENSG00000235125/ENSG00000206440/ENSG00000236346/ENSG00000204305/ENSG00000229058/ENSG00000234729/ENSG00000231268/ENSG00000206320/ENSG00000230514/ENSG00000237405	14	14	572	213	19409	0.0244755	0.0109743	2.23026
GO:0001774	microglial cell activation	7/572	70/19409	0.1	3.39318	3.49535	0.00448631	0.0109198	0.00509137	ENSG00000204305/ENSG00000229058/ENSG00000234729/ENSG00000231268/ENSG00000206320/ENSG00000230514/ENSG00000237405	7	7	572	70	19409	0.0122378	0.00360657	3.39318
GO:0098869	cellular oxidant detoxification	9/572	108/19409	0.0833333	2.82765	3.31893	0.00464846	0.0112753	0.00525714	ENSG00000204444/ENSG00000231974/ENSG00000224290/ENSG00000227567/ENSG00000206409/ENSG00000226215/ENSG00000235754/ENSG00000198704/ENSG00000281185	9	9	572	108	19409	0.0157343	0.00556443	2.82765
GO:0051145	smooth muscle cell differentiation	7/572	71/19409	0.0985915	3.34539	3.45002	0.00485367	0.0116922	0.00545149	ENSG00000204301/ENSG00000232339/ENSG00000235396/ENSG00000238196/ENSG00000223355/ENSG00000206312/ENSG00000234876	7	7	572	71	19409	0.0122378	0.0036581	3.34539
GO:0042987	amyloid precursor protein catabolic process	7/572	72/19409	0.0972222	3.29893	3.40549	0.00524321	0.0124804	0.00581902	ENSG00000204305/ENSG00000229058/ENSG00000234729/ENSG00000231268/ENSG00000206320/ENSG00000230514/ENSG00000237405	7	7	572	72	19409	0.0122378	0.00370962	3.29893
GO:0048599	oocyte development	7/572	72/19409	0.0972222	3.29893	3.40549	0.00524321	0.0124804	0.00581902	ENSG00000204371/ENSG00000227333/ENSG00000236759/ENSG00000232045/ENSG00000238134/ENSG00000224143/ENSG00000206376	7	7	572	72	19409	0.0122378	0.00370962	3.29893
GO:0070050	neuron cellular homeostasis	7/572	72/19409	0.0972222	3.29893	3.40549	0.00524321	0.0124804	0.00581902	ENSG00000213760/ENSG00000226850/ENSG00000234668/ENSG00000227587/ENSG00000230900/ENSG00000206445/ENSG00000234920	7	7	572	72	19409	0.0122378	0.00370962	3.29893
GO:0030521	androgen receptor signaling pathway	6/572	55/19409	0.109091	3.70165	3.49629	0.00544054	0.0128357	0.00598465	ENSG00000204209/ENSG00000206206/ENSG00000227046/ENSG00000231617/ENSG00000206279/ENSG00000229396	6	6	572	55	19409	0.0104895	0.00283374	3.70165
GO:0042026	protein refolding	5/572	39/19409	0.128205	4.35023	3.64943	0.00549691	0.0129306	0.00602893	ENSG00000204390/ENSG00000236251/ENSG00000234258/ENSG00000226704/ENSG00000206383	5	5	572	39	19409	0.00874126	0.00200938	4.35023
GO:0002269	leukocyte activation involved in inflammatory response	7/572	73/19409	0.0958904	3.25374	3.36174	0.00565575	0.0132377	0.00617208	ENSG00000204305/ENSG00000229058/ENSG00000234729/ENSG00000231268/ENSG00000206320/ENSG00000230514/ENSG00000237405	7	7	572	73	19409	0.0122378	0.00376114	3.25374
GO:0044088	regulation of vacuole organization	7/572	73/19409	0.0958904	3.25374	3.36174	0.00565575	0.0132377	0.00617208	ENSG00000204371/ENSG00000227333/ENSG00000236759/ENSG00000232045/ENSG00000238134/ENSG00000224143/ENSG00000206376	7	7	572	73	19409	0.0122378	0.00376114	3.25374
GO:1905710	positive regulation of membrane permeability	6/572	57/19409	0.105263	3.57177	3.38836	0.00648316	0.0150986	0.00703976	ENSG00000137331/ENSG00000230128/ENSG00000227231/ENSG00000237155/ENSG00000206478/ENSG00000235030	6	6	572	57	19409	0.0104895	0.00293678	3.57177
GO:0035019	somatic stem cell population maintenance	7/572	75/19409	0.0933333	3.16697	3.27646	0.00655308	0.0151333	0.00705592	ENSG00000204531/ENSG00000230336/ENSG00000229094/ENSG00000233911/ENSG00000235068/ENSG00000206454/ENSG00000237582	7	7	572	75	19409	0.0122378	0.00386419	3.16697
GO:1903749	positive regulation of establishment of protein localization to mitochondrion	5/572	41/19409	0.121951	4.13803	3.50501	0.00681912	0.0156728	0.00730746	ENSG00000204390/ENSG00000236251/ENSG00000234258/ENSG00000226704/ENSG00000206383	5	5	572	41	19409	0.00874126	0.00211242	4.13803
GO:1903955	positive regulation of protein targeting to mitochondrion	5/572	41/19409	0.121951	4.13803	3.50501	0.00681912	0.0156728	0.00730746	ENSG00000204390/ENSG00000236251/ENSG00000234258/ENSG00000226704/ENSG00000206383	5	5	572	41	19409	0.00874126	0.00211242	4.13803
GO:0045912	negative regulation of carbohydrate metabolic process	6/572	59/19409	0.101695	3.45069	3.28516	0.00766368	0.0172464	0.00804113	ENSG00000137331/ENSG00000230128/ENSG00000227231/ENSG00000237155/ENSG00000206478/ENSG00000235030	6	6	572	59	19409	0.0104895	0.00303983	3.45069
GO:0061900	glial cell activation	7/572	78/19409	0.0897436	3.04516	3.15377	0.00809193	0.0181228	0.00844978	ENSG00000204305/ENSG00000229058/ENSG00000234729/ENSG00000231268/ENSG00000206320/ENSG00000230514/ENSG00000237405	7	7	572	78	19409	0.0122378	0.00401875	3.04516
GO:1990000	amyloid fibril formation	6/572	60/19409	0.1	3.39318	3.23523	0.00830865	0.0185489	0.00864846	ENSG00000204539/ENSG00000237123/ENSG00000237114/ENSG00000137197/ENSG00000237165/ENSG00000206460	6	6	572	60	19409	0.0104895	0.00309135	3.39318
GO:0000462	maturation of SSU-rRNA from tricistronic rRNA transcript (SSU-rRNA, 5.8S rRNA, LSU-rRNA)	5/572	43/19409	0.116279	3.94556	3.36949	0.00834895	0.0185503	0.00864909	ENSG00000227057/ENSG00000226916/ENSG00000204221/ENSG00000236222/ENSG00000206284	5	5	572	43	19409	0.00874126	0.00221547	3.94556
GO:0002347	response to tumor cell	5/572	43/19409	0.116279	3.94556	3.36949	0.00834895	0.0185503	0.00864909	ENSG00000204520/ENSG00000235233/ENSG00000233051/ENSG00000183214/ENSG00000231225	5	5	572	43	19409	0.00874126	0.00221547	3.94556
GO:0051085	chaperone cofactor-dependent protein refolding	5/572	43/19409	0.116279	3.94556	3.36949	0.00834895	0.0185503	0.00864909	ENSG00000204390/ENSG00000236251/ENSG00000234258/ENSG00000226704/ENSG00000206383	5	5	572	43	19409	0.00874126	0.00221547	3.94556
GO:0002287	alpha-beta T cell activation involved in immune response	7/572	80/19409	0.0875	2.96903	3.07522	0.00925591	0.0202131	0.00942436	ENSG00000204256/ENSG00000234704/ENSG00000230678/ENSG00000234507/ENSG00000236227/ENSG00000235307/ENSG00000215077	7	7	572	80	19409	0.0122378	0.0041218	2.96903
GO:0001558	regulation of cell growth	23/572	458/19409	0.0502183	1.704	2.65688	0.00950573	0.0207263	0.00966368	ENSG00000204580/ENSG00000234078/ENSG00000230456/ENSG00000137332/ENSG00000223680/ENSG00000229767/ENSG00000215522/ENSG00000204614/ENSG00000237046/ENSG00000227458/ENSG00000228001/ENSG00000224496/ENSG00000236399/ENSG00000172524/ENSG00000233931/ENSG00000204385/ENSG00000203463/ENSG00000228263/ENSG00000231479/ENSG00000235336/ENSG00000229077/ENSG00000206378/ENSG00000232180	23	23	572	458	19409	0.0402098	0.0235973	1.704
GO:0001763	morphogenesis of a branching structure	14/572	234/19409	0.0598291	2.03011	2.76252	0.0098151	0.0213677	0.0099627	ENSG00000204580/ENSG00000234078/ENSG00000230456/ENSG00000137332/ENSG00000223680/ENSG00000229767/ENSG00000215522/ENSG00000204301/ENSG00000232339/ENSG00000235396/ENSG00000238196/ENSG00000223355/ENSG00000206312/ENSG00000234876	14	14	572	234	19409	0.0244755	0.0120563	2.03011
GO:0015800	acidic amino acid transport	7/572	82/19409	0.0853659	2.89662	2.99907	0.0105379	0.0227996	0.0106304	ENSG00000204681/ENSG00000237051/ENSG00000237112/ENSG00000232632/ENSG00000232569/ENSG00000206466/ENSG00000206511	7	7	572	82	19409	0.0122378	0.00422484	2.89662
GO:0010823	negative regulation of mitochondrion organization	6/572	65/19409	0.0923077	3.13217	3.00046	0.0121274	0.0259186	0.0120846	ENSG00000137331/ENSG00000230128/ENSG00000227231/ENSG00000237155/ENSG00000206478/ENSG00000235030	6	6	572	65	19409	0.0104895	0.00334896	3.13217
GO:0046686	response to cadmium ion	6/572	65/19409	0.0923077	3.13217	3.00046	0.0121274	0.0259186	0.0120846	ENSG00000204209/ENSG00000206206/ENSG00000227046/ENSG00000231617/ENSG00000206279/ENSG00000229396	6	6	572	65	19409	0.0104895	0.00334896	3.13217
GO:0014909	smooth muscle cell migration	7/572	85/19409	0.0823529	2.79439	2.88908	0.0126962	0.0270517	0.0126129	ENSG00000204580/ENSG00000234078/ENSG00000230456/ENSG00000137332/ENSG00000223680/ENSG00000229767/ENSG00000215522	7	7	572	85	19409	0.0122378	0.00437941	2.79439
GO:0035383	thioester metabolic process	8/572	106/19409	0.0754717	2.56089	2.80799	0.0131245	0.0278375	0.0129793	ENSG00000221988/ENSG00000168452/ENSG00000206256/ENSG00000228116/ENSG00000236649/ENSG00000206329/ENSG00000231618/ENSG00000227600	8	8	572	106	19409	0.013986	0.00546138	2.56089
GO:0007339	binding of sperm to zona pellucida	5/572	49/19409	0.102041	3.46243	3.0074	0.0143298	0.0300304	0.0140017	ENSG00000204390/ENSG00000236251/ENSG00000234258/ENSG00000226704/ENSG00000206383	5	5	572	49	19409	0.00874126	0.0025246	3.46243
GO:0043470	regulation of carbohydrate catabolic process	6/572	68/19409	0.0882353	2.99398	2.87025	0.0149343	0.0311575	0.0145272	ENSG00000137331/ENSG00000230128/ENSG00000227231/ENSG00000237155/ENSG00000206478/ENSG00000235030	6	6	572	68	19409	0.0104895	0.00350353	2.99398
GO:0034113	heterotypic cell-cell adhesion	7/572	88/19409	0.0795455	2.69912	2.78377	0.0151554	0.0314318	0.0146551	ENSG00000204305/ENSG00000229058/ENSG00000234729/ENSG00000231268/ENSG00000206320/ENSG00000230514/ENSG00000237405	7	7	572	88	19409	0.0122378	0.00453398	2.69912
GO:0006611	protein export from nucleus	6/572	71/19409	0.084507	2.86748	2.74702	0.0181629	0.0370561	0.0172775	ENSG00000204536/ENSG00000206355/ENSG00000223533/ENSG00000234114/ENSG00000224180/ENSG00000206457	6	6	572	71	19409	0.0104895	0.0036581	2.86748
GO:0010659	cardiac muscle cell apoptotic process	5/572	52/19409	0.0961538	3.26267	2.847	0.0181845	0.0370561	0.0172775	ENSG00000237441/ENSG00000237825/ENSG00000224841/ENSG00000206282/ENSG00000228736	5	5	572	52	19409	0.00874126	0.00267917	3.26267
GO:0032963	collagen metabolic process	8/572	113/19409	0.0707965	2.40225	2.60504	0.0186703	0.0379359	0.0176877	ENSG00000168477/ENSG00000236221/ENSG00000231608/ENSG00000233323/ENSG00000229341/ENSG00000229353/ENSG00000206258/ENSG00000236236	8	8	572	113	19409	0.013986	0.00582204	2.40225
GO:1901988	negative regulation of cell cycle phase transition	15/572	281/19409	0.0533808	1.81131	2.38719	0.0199897	0.0402665	0.0187743	ENSG00000137331/ENSG00000230128/ENSG00000227231/ENSG00000237155/ENSG00000206478/ENSG00000235030/ENSG00000124508/ENSG00000137337/ENSG00000225589/ENSG00000224587/ENSG00000228575/ENSG00000234012/ENSG00000237095/ENSG00000206481/ENSG00000231135	15	15	572	281	19409	0.0262238	0.0144778	1.81131
GO:0061614	miRNA transcription	7/572	94/19409	0.0744681	2.52684	2.58578	0.0210571	0.0421419	0.0196487	ENSG00000204531/ENSG00000230336/ENSG00000229094/ENSG00000233911/ENSG00000235068/ENSG00000206454/ENSG00000237582	7	7	572	94	19409	0.0122378	0.00484311	2.52684
GO:0007492	endoderm development	7/572	95/19409	0.0736842	2.50024	2.55428	0.0221763	0.0439762	0.0205039	ENSG00000204531/ENSG00000230336/ENSG00000229094/ENSG00000233911/ENSG00000235068/ENSG00000206454/ENSG00000237582	7	7	572	95	19409	0.0122378	0.00489464	2.50024
GO:0010232	vascular transport	7/572	95/19409	0.0736842	2.50024	2.55428	0.0221763	0.0439762	0.0205039	ENSG00000204305/ENSG00000229058/ENSG00000234729/ENSG00000231268/ENSG00000206320/ENSG00000230514/ENSG00000237405	7	7	572	95	19409	0.0122378	0.00489464	2.50024
GO:0032731	positive regulation of interleukin-1 beta production	7/572	95/19409	0.0736842	2.50024	2.55428	0.0221763	0.0439762	0.0205039	ENSG00000204305/ENSG00000229058/ENSG00000234729/ENSG00000231268/ENSG00000206320/ENSG00000230514/ENSG00000237405	7	7	572	95	19409	0.0122378	0.00489464	2.50024
GO:0050918	positive chemotaxis	7/572	95/19409	0.0736842	2.50024	2.55428	0.0221763	0.0439762	0.0205039	ENSG00000204305/ENSG00000229058/ENSG00000234729/ENSG00000231268/ENSG00000206320/ENSG00000230514/ENSG00000237405	7	7	572	95	19409	0.0122378	0.00489464	2.50024
GO:0150104	transport across blood-brain barrier	7/572	95/19409	0.0736842	2.50024	2.55428	0.0221763	0.0439762	0.0205039	ENSG00000204305/ENSG00000229058/ENSG00000234729/ENSG00000231268/ENSG00000206320/ENSG00000230514/ENSG00000237405	7	7	572	95	19409	0.0122378	0.00489464	2.50024

### Sheet: BP_no_chr6
ID	Description	GeneRatio	BgRatio	RichFactor	FoldEnrichment	zScore	pvalue	p.adjust	qvalue	geneID	Count	GA	GB	BA	BB	gene_ratio	bg_ratio	fold_enrichment
GO:0002474	antigen processing and presentation of peptide antigen via MHC class I	3/12	19/17744	0.157895	233.474	26.3744	2.276e-07	7.32871e-05	3.97701e-05	ENSG00000164307/ENSG00000164308/ENSG00000113441	3	3	12	19	17744	0.25	0.00107078	233.474
GO:0043171	peptide catabolic process	3/12	31/17744	0.0967742	143.097	20.5989	1.05098e-06	0.000169207	9.18223e-05	ENSG00000164307/ENSG00000164308/ENSG00000113441	3	3	12	31	17744	0.25	0.00174707	143.097
GO:0002250	adaptive immune response	4/12	463/17744	0.00863931	12.7747	6.67851	0.000191767	0.00971275	0.00527073	ENSG00000163599/ENSG00000164307/ENSG00000164308/ENSG00000122224	4	4	12	463	17744	0.333333	0.0260933	12.7747
GO:0008217	regulation of blood pressure	3/12	180/17744	0.0166667	24.6444	8.29428	0.000211147	0.00971275	0.00527073	ENSG00000164307/ENSG00000164308/ENSG00000113441	3	3	12	180	17744	0.25	0.0101443	24.6444
GO:0022408	negative regulation of cell-cell adhesion	3/12	203/17744	0.0147783	21.8522	7.77317	0.000300793	0.0121069	0.00656994	ENSG00000163599/ENSG00000134242/ENSG00000111252	3	3	12	203	17744	0.25	0.0114405	21.8522
GO:0050866	negative regulation of cell activation	3/12	220/17744	0.0136364	20.1636	7.44043	0.000380825	0.0136251	0.0073938	ENSG00000163599/ENSG00000134242/ENSG00000111252	3	3	12	220	17744	0.25	0.0123986	20.1636
GO:0050853	B cell receptor signaling pathway	2/12	67/17744	0.0298507	44.1393	9.20304	0.000904641	0.0267109	0.0144949	ENSG00000163599/ENSG00000134242	2	2	12	67	17744	0.166667	0.00377592	44.1393
GO:0030217	T cell differentiation	3/12	304/17744	0.00986842	14.5921	6.21836	0.000976729	0.0267109	0.0144949	ENSG00000163599/ENSG00000122224/ENSG00000134242	3	3	12	304	17744	0.25	0.0171326	14.5921

### Sheet: KEGG
category	subcategory	ID	Description	GeneRatio	BgRatio	RichFactor	FoldEnrichment	zScore	pvalue	p.adjust	qvalue	geneID	Count
Organismal Systems	Immune system	hsa04612	Antigen processing and presentation	21/72	71/8082	0.295775	33.2007	25.8365	1.43256e-27	1.87666e-25	1.46272e-25	3122/3117/3106/3107/3305/6891/3119/6892/3105/3135/3113/3115/3111/3120/3112/3118/3133/3134/6890/3109/3108	21
Human Diseases	Endocrine and metabolic disease	hsa04940	Type I diabetes mellitus	18/72	42/8082	0.428571	48.1071	29.0179	3.79129e-27	2.48329e-25	1.93555e-25	3122/3117/3106/3107/3119/3105/3135/3113/3115/3111/3120/3112/3118/4049/3133/3134/3109/3108	18
Human Diseases	Immune disease	hsa05330	Allograft rejection	17/72	36/8082	0.472222	53.0069	29.6487	1.39256e-26	6.08086e-25	4.7396e-25	3122/3117/3106/3107/3119/3105/3135/3113/3115/3111/3120/3112/3118/3133/3134/3109/3108	17
Human Diseases	Immune disease	hsa05332	Graft-versus-host disease	17/72	39/8082	0.435897	48.9295	28.4452	8.10509e-26	2.65442e-24	2.06893e-24	3122/3117/3106/3107/3119/3105/3135/3113/3115/3111/3120/3112/3118/3133/3134/3109/3108	17
Human Diseases	Immune disease	hsa05320	Autoimmune thyroid disease	18/72	51/8082	0.352941	39.6176	26.2282	2.82376e-25	7.39826e-24	5.76642e-24	3122/3117/3106/3107/3119/3105/3135/3113/3115/3111/1493/3120/3112/3118/3133/3134/3109/3108	18
Human Diseases	Cardiovascular disease	hsa05416	Viral myocarditis	18/72	67/8082	0.268657	30.1567	22.7199	8.55677e-23	1.86823e-21	1.45615e-21	3122/3117/3106/3107/3119/3105/3135/3113/3115/3111/3683/3120/3112/3118/3133/3134/3109/3108	18
Human Diseases	Infectious disease: viral	hsa05168	Herpes simplex virus 1 infection	22/72	180/8082	0.122222	13.7194	16.3613	8.38172e-20	1.56858e-18	1.2226e-18	3122/3117/3106/3107/6891/3119/6892/3105/3135/3113/3115/3111/3120/3112/3118/4049/3133/3134/6890/3109/3108/1616	22
Cellular Processes	Transport and catabolism	hsa04145	Phagosome	20/72	150/8082	0.133333	14.9667	16.3693	8.91292e-19	1.45949e-17	1.13757e-17	3122/3117/3106/3107/6891/3119/3105/3135/3113/3115/3111/3120/3112/3118/3133/3134/6890/3109/534/3108	20
Human Diseases	Infectious disease: viral	hsa05169	Epstein-Barr virus infection	21/72	201/8082	0.104478	11.7276	14.6013	1.82156e-17	2.65139e-16	2.06657e-16	3122/3117/3106/3107/6891/3119/6892/3105/3135/3113/3115/3111/3683/3120/3112/3118/3133/3134/6890/3109/3108	21
Environmental Information Processing	Signaling molecules and interaction	hsa04514	Cell adhesion molecules	19/72	156/8082	0.121795	13.6715	15.1511	4.31808e-17	5.65669e-16	4.40899e-16	3122/3117/3106/3107/3119/3105/3135/3113/3115/3111/1493/3683/3120/3112/3118/3133/3134/3109/3108	19
Human Diseases	Immune disease	hsa05310	Asthma	11/72	29/8082	0.37931	42.5776	21.2648	3.85838e-16	4.59498e-15	3.58146e-15	3122/3117/3119/3113/3115/3111/3120/3112/3118/3109/3108	11
Human Diseases	Infectious disease: viral	hsa05166	Human T-cell leukemia virus 1 infection	20/72	222/8082	0.0900901	10.1126	13.0524	2.2478e-15	2.45385e-14	1.9126e-14	3122/1388/3117/3106/3107/3119/3105/3135/3113/3115/3111/3683/3120/3112/3118/4049/3133/3134/3109/3108	20
Human Diseases	Immune disease	hsa05323	Rheumatoid arthritis	14/72	90/8082	0.155556	17.4611	14.888	2.80952e-14	2.83113e-13	2.20667e-13	3122/3117/3119/3113/3115/3111/1493/3683/3120/3112/3118/3109/534/3108	14
Human Diseases	Infectious disease: bacterial	hsa05150	Staphylococcus aureus infection	14/72	92/8082	0.152174	17.0815	14.7072	3.86358e-14	3.61521e-13	2.8178e-13	3122/3117/3119/3113/3115/3111/3683/3120/3112/3118/629/3109/3108/717	14
Organismal Systems	Immune system	hsa04672	Intestinal immune network for IgA production	11/72	46/8082	0.23913	26.8424	16.6638	1.32169e-13	1.15427e-12	8.99676e-13	3122/3117/3119/3113/3115/3111/3120/3112/3118/3109/3108	11
Human Diseases	Immune disease	hsa05321	Inflammatory bowel disease	11/72	64/8082	0.171875	19.293	13.9291	6.49807e-12	5.3203e-11	4.14679e-11	3122/3117/3119/3113/3115/3111/3120/3112/3118/3109/3108	11
Human Diseases	Infectious disease: parasitic	hsa05140	Leishmaniasis	11/72	74/8082	0.148649	16.6858	12.8512	3.40644e-11	2.62496e-10	2.04597e-10	3122/3117/3119/3113/3115/3111/3120/3112/3118/3109/3108	11
Human Diseases	Infectious disease: parasitic	hsa05145	Toxoplasmosis	12/72	110/8082	0.109091	12.2455	11.2583	1.70693e-10	1.24226e-09	9.68257e-10	3122/3117/3305/3119/3113/3115/3111/3120/3112/3118/3109/3108	12
Organismal Systems	Immune system	hsa04658	Th1 and Th2 cell differentiation	11/72	91/8082	0.120879	13.5687	11.4312	3.42512e-10	2.36153e-09	1.84064e-09	3122/3117/3119/3113/3115/3111/3120/3112/3118/3109/3108	11
Organismal Systems	Immune system	hsa04640	Hematopoietic cell lineage	11/72	97/8082	0.113402	12.7294	11.0181	6.90329e-10	4.52165e-09	3.52431e-09	3122/3117/3119/3113/3115/3111/3120/3112/3118/3109/3108	11
Human Diseases	Immune disease	hsa05322	Systemic lupus erythematosus	12/72	134/8082	0.0895522	10.0522	10.0176	1.73091e-09	1.07976e-08	8.41596e-09	3122/3117/3119/3113/3115/3111/3120/3112/3118/3109/3108/717	12
Organismal Systems	Immune system	hsa04659	Th17 cell differentiation	11/72	107/8082	0.102804	11.5397	10.4049	2.00518e-09	1.19399e-08	9.30633e-09	3122/3117/3119/3113/3115/3111/3120/3112/3118/3109/3108	11
Human Diseases	Infectious disease: viral	hsa05164	Influenza A	11/72	171/8082	0.0643275	7.22076	7.79486	2.72522e-07	1.55219e-06	1.20982e-06	3122/3117/3119/3113/3115/3111/3120/3112/3118/3109/3108	11
Human Diseases	Infectious disease: bacterial	hsa05152	Tuberculosis	11/72	177/8082	0.0621469	6.97599	7.62128	3.86179e-07	2.1079e-06	1.64296e-06	3122/3117/3119/3113/3115/3111/3120/3112/3118/3109/3108	11
Organismal Systems	Immune system	hsa04650	Natural killer cell mediated cytotoxicity	9/72	126/8082	0.0714286	8.01786	7.52705	1.51954e-06	7.96238e-06	6.20611e-06	259197/3106/3107/100507436/3105/3135/3683/3133/4277	9
Human Diseases	Infectious disease: viral	hsa05163	Human cytomegalovirus infection	10/72	224/8082	0.0446429	5.01116	5.77192	2.60533e-05	0.000131268	0.000102315	1388/3106/3107/6891/6892/3105/3135/3133/3134/6890	10
Human Diseases	Infectious disease: viral	hsa05170	Human immunodeficiency virus 1 infection	9/72	212/8082	0.0424528	4.76533	5.26703	0.000100693	0.00048855	0.00038079	3106/3107/6891/6892/3105/3135/3133/3134/6890	9
Human Diseases	Infectious disease: viral	hsa05167	Kaposi sarcoma-associated herpesvirus infection	8/72	195/8082	0.0410256	4.60513	4.83131	0.000317337	0.00148468	0.00115721	3106/3107/100507436/3105/3135/3133/4277/3134	8
Human Diseases	Cancer: overview	hsa05203	Viral carcinogenesis	8/72	203/8082	0.0394089	4.42365	4.68364	0.00041603	0.00187931	0.00146479	1388/3106/3107/2968/3105/3135/3133/3134	8
Human Diseases	Infectious disease: viral	hsa05165	Human papillomavirus infection	9/72	331/8082	0.0271903	3.05211	3.61426	0.00253975	0.0110902	0.00864406	3106/7148/3107/4855/3105/3135/3133/3134/534	9
Cellular Processes	Cell growth and death	hsa04218	Cellular senescence	6/72	157/8082	0.0382166	4.28981	3.94642	0.0026529	0.0112106	0.00873789	3106/3107/3105/3135/3133/3134	6
Organismal Systems	Sensory system	hsa04740	Olfactory transduction	10/72	442/8082	0.0226244	2.53959	3.15612	0.00548958	0.022473	0.0175161	26716/442184/26212/442194/26707/442185/81797/81697/26529/442191	10
Cellular Processes	Transport and catabolism	hsa04144	Endocytosis	7/72	250/8082	0.028	3.143	3.26316	0.00662645	0.026305	0.0205029	3106/3107/3305/3105/3135/3133/3134	7
