## Extended Data Table 5 for "Population-scale sequencing resolves correlates and determinants of latent Epstein-Barr Virus infection"

### Sheet: ED-Peptides
ID	allele	Peptide	ELRank	HLA_allele	rel_position	start	end	width	class	known
BALF2	DPA10107-DPB12601	LVPRTQSVPARDYPH	0.00275	DP	0.761525	160926	164312	3387	class2	TRUE
BALF2	DPA10105-DPB11701	RVRRVGKLVELLEKQ	0.00164	DP	0.204787	160926	164312	3387	class2	TRUE
BALF2	DPA10104-DPB12601	LVPRTQSVPARDYPH	0.00275	DP	0.761525	160926	164312	3387	class2	TRUE
BALF2	DPA10401-DPB18501	LVPRTQSVPARDYPH	0.003824	DP	0.761525	160926	164312	3387	class2	TRUE
BALF2	DPA10401-DPB11101	LVPRTQSVPARDYPH	0.005033	DP	0.761525	160926	164312	3387	class2	TRUE
BALF2	DPA10401-DPB13001	RVRRVGKLVELLEKQ	0.002367	DP	0.204787	160926	164312	3387	class2	TRUE
BALF2	DPA10401-DPB11701	RVRRVGKLVELLEKQ	0.001803	DP	0.204787	160926	164312	3387	class2	TRUE
BALF2	DPA10103-DPB12601	LVPRTQSVPARDYPH	0.00275	DP	0.761525	160926	164312	3387	class2	TRUE
BALF2	DPA10103-DPB11701	RVRRVGKLVELLEKQ	0.00164	DP	0.204787	160926	164312	3387	class2	TRUE
BALF2	DPA10107-DPB11701	RVRRVGKLVELLEKQ	0.00164	DP	0.204787	160926	164312	3387	class2	TRUE
BALF2	DPA10301-DPB12601	LVPRTQSVPARDYPH	0.006156	DP	0.761525	160926	164312	3387	class2	TRUE
BALF2	DPA10105-DPB12601	LVPRTQSVPARDYPH	0.00275	DP	0.761525	160926	164312	3387	class2	TRUE
BALF2	DPA10104-DPB11701	RVRRVGKLVELLEKQ	0.00164	DP	0.204787	160926	164312	3387	class2	TRUE
BALF2	DPA10202-DPB11101	QGQKSSLTPVPETGS	0.008399	DP	0.383865	160926	164312	3387	class2	FALSE
BALF2	DPA10401-DPB12601	LVPRTQSVPARDYPH	0.003964	DP	0.761525	160926	164312	3387	class2	TRUE
BALF2	DQA10101-DQB10304	LVPRTQSVPARDYPH	0.009835	DQ	0.761525	160926	164312	3387	class2	TRUE
BALF2	DQA10104-DQB10304	LVPRTQSVPARDYPH	0.009835	DQ	0.761525	160926	164312	3387	class2	TRUE
BALF2	DQA10102-DQB10304	LVPRTQSVPARDYPH	0.009481	DQ	0.761525	160926	164312	3387	class2	TRUE
BALF2	DRB1_0406	SGNLVAIPSLKQEVA	0.007426	DR	0.148936	160926	164312	3387	class2	FALSE
BALF2	DRB1_0403	SGNLVAIPSLKQEVA	0.007426	DR	0.148936	160926	164312	3387	class2	FALSE
BALF3	DPA10401-DPB13101	GGHSRLSALFARERR	0.001839	DP	0.440876	158851	160908	2058	class2	FALSE
BALF3	DPA10401-DPB10501	GGHSRLSALFARERR	0.006299	DP	0.440876	158851	160908	2058	class2	FALSE
BALF3	DPA10401-DPB10101	GGHSRLSALFARERR	0.000986	DP	0.440876	158851	160908	2058	class2	FALSE
BALF3	DPA10107-DPB13101	GGHSRLSALFARERR	0.001614	DP	0.440876	158851	160908	2058	class2	FALSE
BALF3	DPA10103-DPB13101	GGHSRLSALFARERR	0.001614	DP	0.440876	158851	160908	2058	class2	FALSE
BALF3	DPA10103-DPB10501	GGHSRLSALFARERR	0.005884	DP	0.440876	158851	160908	2058	class2	FALSE
BALF3	DPA10107-DPB10501	GGHSRLSALFARERR	0.005884	DP	0.440876	158851	160908	2058	class2	FALSE
BALF3	DPA10103-DPB10101	GGHSRLSALFARERR	0.000937	DP	0.440876	158851	160908	2058	class2	FALSE
BALF3	DPA10201-DPB13101	GGHSRLSALFARERR	0.008932	DP	0.440876	158851	160908	2058	class2	FALSE
BALF3	DPA10201-DPB10101	GGHSRLSALFARERR	0.007424	DP	0.440876	158851	160908	2058	class2	FALSE
BALF3	DPA10107-DPB10101	GGHSRLSALFARERR	0.000937	DP	0.440876	158851	160908	2058	class2	FALSE
BALF3	DPA10301-DPB13101	GGHSRLSALFARERR	0.005633	DP	0.440876	158851	160908	2058	class2	FALSE
BALF3	DPA10301-DPB10101	GGHSRLSALFARERR	0.005935	DP	0.440876	158851	160908	2058	class2	FALSE
BALF3	DPA10105-DPB13101	GGHSRLSALFARERR	0.001614	DP	0.440876	158851	160908	2058	class2	FALSE
BALF3	DPA10105-DPB10501	GGHSRLSALFARERR	0.005884	DP	0.440876	158851	160908	2058	class2	FALSE
BALF3	DPA10105-DPB10101	GGHSRLSALFARERR	0.000937	DP	0.440876	158851	160908	2058	class2	FALSE
BALF3	DPA10104-DPB13101	GGHSRLSALFARERR	0.001614	DP	0.440876	158851	160908	2058	class2	FALSE
BALF3	DPA10104-DPB10501	GGHSRLSALFARERR	0.005884	DP	0.440876	158851	160908	2058	class2	FALSE
BALF3	DPA10104-DPB10101	GGHSRLSALFARERR	0.000937	DP	0.440876	158851	160908	2058	class2	FALSE
BALF5	DPA10201-DPB11301	ITKKRYVGVLTDGKT	0.032661	DP	0.79803	153241	156288	3048	class2	TRUE
BALF5	DPA10201-DPB18501	ITKKRYVGVLTDGKT	0.023621	DP	0.79803	153241	156288	3048	class2	TRUE
BALF5	DPA10201-DPB11101	ITKKRYVGVLTDGKT	0.013581	DP	0.79803	153241	156288	3048	class2	TRUE
BALF5	DQA10104-DQB10504	DILNQAYTDLREGRV	0.009287	DQ	0.872906	153241	156288	3048	class2	FALSE
BALF5	DQA10104-DQB10502	DILNQAYTDLREGRV	0.008245	DQ	0.872906	153241	156288	3048	class2	FALSE
BALF5	DQA10102-DQB10504	DILNQAYTDLREGRV	0.008721	DQ	0.872906	153241	156288	3048	class2	FALSE
BALF5	DQA10102-DQB10502	DILNQAYTDLREGRV	0.016234	DQ	0.872906	153241	156288	3048	class2	FALSE
BALF5	DQA10103-DQB10504	DILNQAYTDLREGRV	0.013581	DQ	0.872906	153241	156288	3048	class2	FALSE
BALF5	DQA10101-DQB10504	DILNQAYTDLREGRV	0.009287	DQ	0.872906	153241	156288	3048	class2	FALSE
BALF5	DQA10101-DQB10502	DILNQAYTDLREGRV	0.008245	DQ	0.872906	153241	156288	3048	class2	FALSE
BALF5	DRB1_0410	ENFILPMPSASDRDG	0.006905	DR	0.544828	153241	156288	3048	class2	FALSE
BALF5	DRB1_1103	GIVIKLLGRRKADGA	0.004679	DR	0.127094	153241	156288	3048	class2	FALSE
BARF0	DQA10104-DQB10303	HRVARGAVDPAAEEP	0.009732	DQ	0.522293	159121	160536	1416	class2	FALSE
BARF0	DQA10104-DQB10603	HRVARGAVDPAAEEP	0.007895	DQ	0.522293	159121	160536	1416	class2	FALSE
BARF0	DQA10102-DQB10303	HRVARGAVDPAAEEP	0.00947	DQ	0.522293	159121	160536	1416	class2	FALSE
BARF0	DQA10102-DQB10603	HRVARGAVDPAAEEP	0.005342	DQ	0.522293	159121	160536	1416	class2	FALSE
BARF0	DQA10103-DQB10304	HRVARGAVDPAAEEP	0.009611	DQ	0.522293	159121	160536	1416	class2	FALSE
BARF0	DQA10101-DQB10303	HRVARGAVDPAAEEP	0.009732	DQ	0.522293	159121	160536	1416	class2	FALSE
BARF0	DQA10101-DQB10603	HRVARGAVDPAAEEP	0.007895	DQ	0.522293	159121	160536	1416	class2	FALSE
BARF0	DRB1_0102	RQRVQVLRAQGLGKQ	0.003784	DR	0.161359	159121	160536	1416	class2	FALSE
BBLF2_BBLF3	DQA10104-DQB10604	QAFLQGVKDSEDASR	0.007769	DQ	0.723554	105227	106750	1524	class2	FALSE
BBLF2_BBLF3	DQA10104-DQB10609	QAFLQGVKDSEDASR	0.015191	DQ	0.723554	105227	106750	1524	class2	FALSE
BBLF2_BBLF3	DQA10104-DQB10605	QAFLQGVKDSEDASR	0.015191	DQ	0.723554	105227	106750	1524	class2	FALSE
BBLF2_BBLF3	DQA10102-DQB10302	QAFLQGVKDSEDASR	0.0099	DQ	0.723554	105227	106750	1524	class2	FALSE
BBLF2_BBLF3	DQA10101-DQB10604	QAFLQGVKDSEDASR	0.007769	DQ	0.723554	105227	106750	1524	class2	FALSE
BBLF2_BBLF3	DQA10101-DQB10609	QAFLQGVKDSEDASR	0.015191	DQ	0.723554	105227	106750	1524	class2	FALSE
BBLF2_BBLF3	DQA10101-DQB10605	QAFLQGVKDSEDASR	0.015191	DQ	0.723554	105227	106750	1524	class2	FALSE
BBLF2_BBLF3	DRB1_1404	WVVGIVPIKREDVET	0.002594	DR	0.0521862	105227	106750	1524	class2	FALSE
BBLF2_BBLF3	DRB1_1444	WVVGIVPIKREDVET	0.00885	DR	0.0521862	105227	106750	1524	class2	FALSE
BBLF2_BBLF3	DRB1_1407	WVVGIVPIKREDVET	0.005689	DR	0.0521862	105227	106750	1524	class2	FALSE
BBLF2_BBLF3	DRB1_1401	WVVGIVPIKREDVET	0.003169	DR	0.0521862	105227	106750	1524	class2	FALSE
BBLF2_BBLF3	DRB1_1405	WVVGIVPIKREDVET	0.003299	DR	0.0521862	105227	106750	1524	class2	FALSE
BBLF4	DQA10102-DQB10201	RDNIEFTSDEPLLHG	0.009634	DQ	0.788628	99542	101971	2430	class2	FALSE
BBLF4	DQA10103-DQB10302	DQDMVPVGTEQDEER	0.015099	DQ	0.541409	99542	101971	2430	class2	FALSE
BBLF4	DQA10103-DQB10201	RDNIEFTSDEPLLHG	0.009785	DQ	0.788628	99542	101971	2430	class2	FALSE
BBLF4	DQA10103-DQB10202	RDNIEFTSDEPLLHG	0.009785	DQ	0.788628	99542	101971	2430	class2	FALSE
BBLF4	DQA10102-DQB10202	RDNIEFTSDEPLLHG	0.009634	DQ	0.788628	99542	101971	2430	class2	FALSE
BBLF4	DRB1_0411	DQDMVPVGTEQDEER	0.010189	DR	0.541409	99542	101971	2430	class2	FALSE
BBLF4	DRB1_1403	PGHVYVALSRARHSN	0.007856	DR	0.94314	99542	101971	2430	class2	FALSE
BBLF4	DRB1_0802	PGHVYVALSRARHSN	0.007743	DR	0.94314	99542	101971	2430	class2	FALSE
BBLF4	DRB1_1410	DQDMVPVGTEQDEER	0.023206	DR	0.541409	99542	101971	2430	class2	FALSE
BBLF4	DRB1_1101	PGHVYVALSRARHSN	0.008815	DR	0.94314	99542	101971	2430	class2	FALSE
BBLF4	DRB1_1305	PGHVYVALSRARHSN	0.008815	DR	0.94314	99542	101971	2430	class2	FALSE
BBRF1	DPA10202-DPB12301	TELWESELFNTFKLT	0.009859	DP	0.800979	101916	103757	1842	class2	FALSE
BBRF1	DPA10202-DPB10401	TELWESELFNTFKLT	0.009859	DP	0.800979	101916	103757	1842	class2	FALSE
BBRF1	DQA10102-DQB10604	ENKTISGVTDVVEEF	0.006152	DQ	0.535073	101916	103757	1842	class2	FALSE
BBRF1	DQA10103-DQB10604	ENKTISGVTDVVEEF	0.011879	DQ	0.535073	101916	103757	1842	class2	FALSE
BBRF1	DQA10103-DQB10609	ENKTISGVTDVVEEF	0.009032	DQ	0.535073	101916	103757	1842	class2	FALSE
BBRF1	DQA10103-DQB10605	ENKTISGVTDVVEEF	0.009032	DQ	0.535073	101916	103757	1842	class2	FALSE
BBRF1	DQA10102-DQB10609	ENKTISGVTDVVEEF	0.008561	DQ	0.535073	101916	103757	1842	class2	FALSE
BBRF1	DQA10102-DQB10605	ENKTISGVTDVVEEF	0.008561	DQ	0.535073	101916	103757	1842	class2	FALSE
BBRF1	DRB1_0701	QGKYAYVQGQTIYAN	0.007151	DR	0.0652529	101916	103757	1842	class2	FALSE
BDLF1	DRB1_1201	LKVVVSLSSRLYTDE	0.010295	DR	0.0265781	120112	121017	906	class2	FALSE
BDLF2	DPA10202-DPB11901	TNCTAPLKTSVKGPN	0.009451	DP	0.892857	118839	120101	1263	class2	FALSE
BFLF1	DPA10104-DPB11301	QVARVGKTILVDVTK	0.002003	DP	0.937143	44660	46237	1578	class2	FALSE
BFLF1	DPA10103-DPB11301	QVARVGKTILVDVTK	0.002003	DP	0.937143	44660	46237	1578	class2	FALSE
BFLF1	DPA10103-DPB12101	QVARVGKTILVDVTK	0.006316	DP	0.937143	44660	46237	1578	class2	FALSE
BFLF1	DPA10107-DPB11301	QVARVGKTILVDVTK	0.002003	DP	0.937143	44660	46237	1578	class2	FALSE
BFLF1	DPA10301-DPB11301	QVARVGKTILVDVTK	0.00672	DP	0.937143	44660	46237	1578	class2	FALSE
BFLF1	DPA10105-DPB11301	QVARVGKTILVDVTK	0.002003	DP	0.937143	44660	46237	1578	class2	FALSE
BFLF1	DPA10105-DPB12101	QVARVGKTILVDVTK	0.006316	DP	0.937143	44660	46237	1578	class2	FALSE
BFLF1	DPA10104-DPB12101	QVARVGKTILVDVTK	0.006316	DP	0.937143	44660	46237	1578	class2	FALSE
BFLF1	DPA10401-DPB11301	QVARVGKTILVDVTK	0.002264	DP	0.937143	44660	46237	1578	class2	FALSE
BFLF1	DPA10107-DPB12101	QVARVGKTILVDVTK	0.006316	DP	0.937143	44660	46237	1578	class2	FALSE
BFLF1	DQA10601-DQB10503	PPSFQAFKAALAAGQ	0.009373	DQ	0.870476	44660	46237	1578	class2	FALSE
BFLF1	DQA10303-DQB10503	PPSFQAFKAALAAGQ	0.00942	DQ	0.870476	44660	46237	1578	class2	FALSE
BFLF1	DQA10303-DQB10501	PPSFQAFKAALAAGQ	0.009749	DQ	0.870476	44660	46237	1578	class2	FALSE
BFLF1	DQA10503-DQB10503	PPSFQAFKAALAAGQ	0.008261	DQ	0.870476	44660	46237	1578	class2	FALSE
BFLF1	DQA10505-DQB10503	PPSFQAFKAALAAGQ	0.008261	DQ	0.870476	44660	46237	1578	class2	FALSE
BFLF1	DQA10505-DQB10502	PPSFQAFKAALAAGQ	0.009385	DQ	0.870476	44660	46237	1578	class2	FALSE
BFLF1	DQA10505-DQB10501	PPSFQAFKAALAAGQ	0.009386	DQ	0.870476	44660	46237	1578	class2	FALSE
BFLF1	DQA10501-DQB10503	PPSFQAFKAALAAGQ	0.008261	DQ	0.870476	44660	46237	1578	class2	FALSE
BFLF1	DQA10501-DQB10502	PPSFQAFKAALAAGQ	0.009385	DQ	0.870476	44660	46237	1578	class2	FALSE
BFLF1	DQA10501-DQB10501	PPSFQAFKAALAAGQ	0.009386	DQ	0.870476	44660	46237	1578	class2	FALSE
BFLF1	DQA10503-DQB10502	PPSFQAFKAALAAGQ	0.009385	DQ	0.870476	44660	46237	1578	class2	FALSE
BFLF1	DQA10104-DQB10201	PPSFQAFKAALAAGQ	0.009748	DQ	0.870476	44660	46237	1578	class2	FALSE
BFLF1	DQA10104-DQB10402	PPSFQAFKAALAAGQ	0.009708	DQ	0.870476	44660	46237	1578	class2	FALSE
BFLF1	DQA10104-DQB10401	PPSFQAFKAALAAGQ	0.009708	DQ	0.870476	44660	46237	1578	class2	FALSE
BFLF1	DQA10104-DQB10202	PPSFQAFKAALAAGQ	0.009748	DQ	0.870476	44660	46237	1578	class2	FALSE
BFLF1	DQA10503-DQB10501	PPSFQAFKAALAAGQ	0.009386	DQ	0.870476	44660	46237	1578	class2	FALSE
BFLF1	DQA10301-DQB10503	PPSFQAFKAALAAGQ	0.00942	DQ	0.870476	44660	46237	1578	class2	FALSE
BFLF1	DQA10301-DQB10501	PPSFQAFKAALAAGQ	0.009749	DQ	0.870476	44660	46237	1578	class2	FALSE
BFLF1	DQA10401-DQB10503	PPSFQAFKAALAAGQ	0.009199	DQ	0.870476	44660	46237	1578	class2	FALSE
BFLF1	DQA10302-DQB10503	PPSFQAFKAALAAGQ	0.00942	DQ	0.870476	44660	46237	1578	class2	FALSE
BFLF1	DQA10302-DQB10501	PPSFQAFKAALAAGQ	0.009749	DQ	0.870476	44660	46237	1578	class2	FALSE
BFLF1	DQA10201-DQB10503	PPSFQAFKAALAAGQ	0.00911	DQ	0.870476	44660	46237	1578	class2	FALSE
BFLF1	DQA10201-DQB10502	PPSFQAFKAALAAGQ	0.009595	DQ	0.870476	44660	46237	1578	class2	FALSE
BFLF1	DQA10201-DQB10609	VYIFKSTQVARVGKT	0.009447	DQ	0.92381	44660	46237	1578	class2	FALSE
BFLF1	DQA10201-DQB10605	VYIFKSTQVARVGKT	0.009447	DQ	0.92381	44660	46237	1578	class2	FALSE
BFLF1	DQA10509-DQB10503	PPSFQAFKAALAAGQ	0.008261	DQ	0.870476	44660	46237	1578	class2	FALSE
BFLF1	DQA10509-DQB10502	PPSFQAFKAALAAGQ	0.009385	DQ	0.870476	44660	46237	1578	class2	FALSE
BFLF1	DQA10509-DQB10501	PPSFQAFKAALAAGQ	0.009386	DQ	0.870476	44660	46237	1578	class2	FALSE
BFLF1	DQA10101-DQB10201	PPSFQAFKAALAAGQ	0.009748	DQ	0.870476	44660	46237	1578	class2	FALSE
BFLF1	DQA10101-DQB10402	PPSFQAFKAALAAGQ	0.009708	DQ	0.870476	44660	46237	1578	class2	FALSE
BFLF1	DQA10101-DQB10401	PPSFQAFKAALAAGQ	0.009708	DQ	0.870476	44660	46237	1578	class2	FALSE
BFLF1	DQA10101-DQB10202	PPSFQAFKAALAAGQ	0.009748	DQ	0.870476	44660	46237	1578	class2	FALSE
BFRF1	DRB1_1502	QDDFIKFKSPLVFPA	0.006574	DR	0.395833	46603	47613	1011	class2	FALSE
BFRF2	DPA10105-DPB10301	YQTRYGTPAAQAHPP	0.001646	DP	0.961083	47520	49295	1776	class2	FALSE
BFRF2	DPA10401-DPB12001	YQTRYGTPAAQAHPP	0.001237	DP	0.961083	47520	49295	1776	class2	FALSE
BFRF2	DPA10401-DPB10301	YQTRYGTPAAQAHPP	0.001138	DP	0.961083	47520	49295	1776	class2	FALSE
BFRF2	DPA10103-DPB10601	YQTRYGTPAAQAHPP	0.003912	DP	0.961083	47520	49295	1776	class2	FALSE
BFRF2	DPA10103-DPB12001	YQTRYGTPAAQAHPP	0.002424	DP	0.961083	47520	49295	1776	class2	FALSE
BFRF2	DPA10103-DPB14501	YQTRYGTPAAQAHPP	0.002327	DP	0.961083	47520	49295	1776	class2	FALSE
BFRF2	DPA10103-DPB11401	YQTRYGTPAAQAHPP	0.002327	DP	0.961083	47520	49295	1776	class2	FALSE
BFRF2	DPA10103-DPB10301	YQTRYGTPAAQAHPP	0.001646	DP	0.961083	47520	49295	1776	class2	FALSE
BFRF2	DPA10201-DPB12001	YQTRYGTPAAQAHPP	0.006231	DP	0.961083	47520	49295	1776	class2	FALSE
BFRF2	DPA10104-DPB10601	YQTRYGTPAAQAHPP	0.003912	DP	0.961083	47520	49295	1776	class2	FALSE
BFRF2	DPA10107-DPB12001	YQTRYGTPAAQAHPP	0.002424	DP	0.961083	47520	49295	1776	class2	FALSE
BFRF2	DPA10104-DPB12001	YQTRYGTPAAQAHPP	0.002424	DP	0.961083	47520	49295	1776	class2	FALSE
BFRF2	DPA10104-DPB14501	YQTRYGTPAAQAHPP	0.002327	DP	0.961083	47520	49295	1776	class2	FALSE
BFRF2	DPA10201-DPB10301	YQTRYGTPAAQAHPP	0.007444	DP	0.961083	47520	49295	1776	class2	FALSE
BFRF2	DPA10107-DPB11401	YQTRYGTPAAQAHPP	0.002327	DP	0.961083	47520	49295	1776	class2	FALSE
BFRF2	DPA10107-DPB10301	YQTRYGTPAAQAHPP	0.001646	DP	0.961083	47520	49295	1776	class2	FALSE
BFRF2	DPA10301-DPB18501	YQTRYGTPAAQAHPP	0.006768	DP	0.961083	47520	49295	1776	class2	FALSE
BFRF2	DPA10301-DPB14501	YQTRYGTPAAQAHPP	0.003253	DP	0.961083	47520	49295	1776	class2	FALSE
BFRF2	DPA10301-DPB11101	YQTRYGTPAAQAHPP	0.007514	DP	0.961083	47520	49295	1776	class2	FALSE
BFRF2	DPA10107-DPB10601	YQTRYGTPAAQAHPP	0.003912	DP	0.961083	47520	49295	1776	class2	FALSE
BFRF2	DPA10301-DPB11401	YQTRYGTPAAQAHPP	0.003253	DP	0.961083	47520	49295	1776	class2	FALSE
BFRF2	DPA10301-DPB10301	YQTRYGTPAAQAHPP	0.003066	DP	0.961083	47520	49295	1776	class2	FALSE
BFRF2	DPA10105-DPB10601	YQTRYGTPAAQAHPP	0.003912	DP	0.961083	47520	49295	1776	class2	FALSE
BFRF2	DPA10105-DPB12001	YQTRYGTPAAQAHPP	0.002424	DP	0.961083	47520	49295	1776	class2	FALSE
BFRF2	DPA10105-DPB14501	YQTRYGTPAAQAHPP	0.002327	DP	0.961083	47520	49295	1776	class2	FALSE
BFRF2	DPA10105-DPB11401	YQTRYGTPAAQAHPP	0.002327	DP	0.961083	47520	49295	1776	class2	FALSE
BFRF2	DPA10107-DPB14501	YQTRYGTPAAQAHPP	0.002327	DP	0.961083	47520	49295	1776	class2	FALSE
BFRF2	DPA10104-DPB11401	YQTRYGTPAAQAHPP	0.002327	DP	0.961083	47520	49295	1776	class2	FALSE
BFRF2	DPA10104-DPB10301	YQTRYGTPAAQAHPP	0.001646	DP	0.961083	47520	49295	1776	class2	FALSE
BFRF2	DPA10202-DPB12001	YQTRYGTPAAQAHPP	0.008725	DP	0.961083	47520	49295	1776	class2	FALSE
BFRF2	DPA10202-DPB10301	YQTRYGTPAAQAHPP	0.007839	DP	0.961083	47520	49295	1776	class2	FALSE
BFRF2	DPA10401-DPB10601	YQTRYGTPAAQAHPP	0.002539	DP	0.961083	47520	49295	1776	class2	FALSE
BFRF3	DQA10601-DQB10303	SSAPSTAVAQSATPS	0.00575	DQ	0.681818	49219	49749	531	class2	FALSE
BFRF3	DQA10201-DQB10303	SSAPSTAVAQSATPS	0.003226	DQ	0.681818	49219	49749	531	class2	FALSE
BGLF3_5	DPA10104-DPB18101	RETFESKQLISTYQR	0.016622	DP	0.398693	111205	111666	462	class2	FALSE
BGLF3_5	DPA10104-DPB14801	RETFESKQLISTYQR	0.016622	DP	0.398693	111205	111666	462	class2	FALSE
BGLF3_5	DPA10401-DPB10201	RETFESKQLISTYQR	0.013616	DP	0.398693	111205	111666	462	class2	FALSE
BGLF3_5	DPA10103-DPB18101	RETFESKQLISTYQR	0.016622	DP	0.398693	111205	111666	462	class2	FALSE
BGLF3_5	DPA10103-DPB14801	RETFESKQLISTYQR	0.016622	DP	0.398693	111205	111666	462	class2	FALSE
BGLF3_5	DPA10103-DPB10202	RETFESKQLISTYQR	0.013174	DP	0.398693	111205	111666	462	class2	FALSE
BGLF3_5	DPA10103-DPB10201	RETFESKQLISTYQR	0.016622	DP	0.398693	111205	111666	462	class2	FALSE
BGLF3_5	DPA10201-DPB18101	RETFESKQLISTYQR	0.02071	DP	0.398693	111205	111666	462	class2	FALSE
BGLF3_5	DPA10201-DPB14801	RETFESKQLISTYQR	0.02071	DP	0.398693	111205	111666	462	class2	FALSE
BGLF3_5	DPA10201-DPB10202	RETFESKQLISTYQR	0.014481	DP	0.398693	111205	111666	462	class2	FALSE
BGLF3_5	DPA10201-DPB10201	RETFESKQLISTYQR	0.02071	DP	0.398693	111205	111666	462	class2	FALSE
BGLF3_5	DPA10104-DPB10202	RETFESKQLISTYQR	0.013174	DP	0.398693	111205	111666	462	class2	FALSE
BGLF3_5	DPA10301-DPB18101	RETFESKQLISTYQR	0.00569	DP	0.398693	111205	111666	462	class2	FALSE
BGLF3_5	DPA10301-DPB14801	RETFESKQLISTYQR	0.00569	DP	0.398693	111205	111666	462	class2	FALSE
BGLF3_5	DPA10107-DPB18101	RETFESKQLISTYQR	0.016622	DP	0.398693	111205	111666	462	class2	FALSE
BGLF3_5	DPA10301-DPB13301	QFPKINYKQLERVEE	0.024549	DP	0.542484	111205	111666	462	class2	FALSE
BGLF3_5	DPA10301-DPB10202	RETFESKQLISTYQR	0.004939	DP	0.398693	111205	111666	462	class2	FALSE
BGLF3_5	DPA10301-DPB10201	RETFESKQLISTYQR	0.00569	DP	0.398693	111205	111666	462	class2	FALSE
BGLF3_5	DPA10107-DPB14801	RETFESKQLISTYQR	0.016622	DP	0.398693	111205	111666	462	class2	FALSE
BGLF3_5	DPA10105-DPB18101	RETFESKQLISTYQR	0.016622	DP	0.398693	111205	111666	462	class2	FALSE
BGLF3_5	DPA10105-DPB14801	RETFESKQLISTYQR	0.016622	DP	0.398693	111205	111666	462	class2	FALSE
BGLF3_5	DPA10105-DPB10202	RETFESKQLISTYQR	0.013174	DP	0.398693	111205	111666	462	class2	FALSE
BGLF3_5	DPA10105-DPB10201	RETFESKQLISTYQR	0.016622	DP	0.398693	111205	111666	462	class2	FALSE
BGLF3_5	DPA10107-DPB10202	RETFESKQLISTYQR	0.013174	DP	0.398693	111205	111666	462	class2	FALSE
BGLF3_5	DPA10104-DPB10201	RETFESKQLISTYQR	0.016622	DP	0.398693	111205	111666	462	class2	FALSE
BGLF3_5	DPA10202-DPB18101	FPKINYKQLERVEEL	0.005681	DP	0.54902	111205	111666	462	class2	FALSE
BGLF3_5	DPA10202-DPB14801	FPKINYKQLERVEEL	0.005681	DP	0.54902	111205	111666	462	class2	FALSE
BGLF3_5	DPA10202-DPB13301	QFPKINYKQLERVEE	0.013239	DP	0.542484	111205	111666	462	class2	FALSE
BGLF3_5	DPA10202-DPB10202	QFPKINYKQLERVEE	0.004227	DP	0.542484	111205	111666	462	class2	FALSE
BGLF3_5	DPA10107-DPB10201	RETFESKQLISTYQR	0.016622	DP	0.398693	111205	111666	462	class2	FALSE
BGLF3_5	DPA10202-DPB10201	FPKINYKQLERVEEL	0.005681	DP	0.54902	111205	111666	462	class2	FALSE
BGLF3_5	DPA10401-DPB18101	RETFESKQLISTYQR	0.013616	DP	0.398693	111205	111666	462	class2	FALSE
BGLF3_5	DPA10401-DPB14801	RETFESKQLISTYQR	0.013616	DP	0.398693	111205	111666	462	class2	FALSE
BGLF3_5	DPA10401-DPB10202	RETFESKQLISTYQR	0.009257	DP	0.398693	111205	111666	462	class2	FALSE
BGLF3_5	DRB1_1321	KINYKQLERVEELRE	0.008185	DR	0.562092	111205	111666	462	class2	FALSE
BGLF5	DRB1_1402	TVEYVPDGRLPSEGD	0.006763	DR	0.582979	108641	110053	1413	class2	FALSE
BGLF5	DRB1_1409	TVEYVPDGRLPSEGD	0.002349	DR	0.582979	108641	110053	1413	class2	FALSE
BGRF1_BDRF1	DRB1_1111	QIGYVAHQKHVASAV	0.00342	DR	0.371014	112650	113585	936	class2	FALSE
BGRF1_BDRF1	DRB1_1302	QIGYVAHQKHVASAV	0.004422	DR	0.371014	112650	113585	936	class2	FALSE
BHLF1	DQA10505-DQB10301	APGPGGGAAVPSGAT	0.002191	DQ	0.306061	38287	40269	1983	class2	FALSE
BHLF1	DQA10501-DQB10301	APGPGGGAAVPSGAT	0.002191	DQ	0.306061	38287	40269	1983	class2	FALSE
BHLF1	DQA10503-DQB10301	APGPGGGAAVPSGAT	0.002191	DQ	0.306061	38287	40269	1983	class2	FALSE
BHLF1	DQA10401-DQB10301	APGPGGGAAVPSGAT	0.005399	DQ	0.306061	38287	40269	1983	class2	FALSE
BHLF1	DQA10509-DQB10301	APGPGGGAAVPSGAT	0.002191	DQ	0.306061	38287	40269	1983	class2	FALSE
BHRF1	DQA10303-DQB10504	TETWNRFITHTEHVD	0.009326	DQ	0.371728	42088	42663	576	class2	FALSE
BHRF1	DQA10301-DQB10504	TETWNRFITHTEHVD	0.009326	DQ	0.371728	42088	42663	576	class2	FALSE
BHRF1	DQA10302-DQB10504	TETWNRFITHTEHVD	0.009326	DQ	0.371728	42088	42663	576	class2	FALSE
BILF1	DPA10202-DPB11601	EKTLALFSRTPKRTS	0.020405	DP	0.403846	151703	152641	939	class2	FALSE
BKRF3	DPA10301-DPB11501	PSDIKVVILGQDPYH	0.009012	DP	0.333333	98065	98832	768	class2	FALSE
BKRF3	DPA10202-DPB11501	PSDIKVVILGQDPYH	0.008169	DP	0.333333	98065	98832	768	class2	FALSE
BLLF1	DQA10104-DQB10503	TLNTTGFADPNTTTG	0.027202	DQ	0.482911	77142	79865	2724	class2	FALSE
BLLF1	DQA10102-DQB10503	TLNTTGFADPNTTTG	0.01497	DQ	0.482911	77142	79865	2724	class2	FALSE
BLLF1	DQA10101-DQB10503	TLNTTGFADPNTTTG	0.027202	DQ	0.482911	77142	79865	2724	class2	FALSE
BMRF1	DQA10303-DQB10302	ASEEAAASTASEPED	0.007742	DQ	0.75	67611	68825	1215	class2	FALSE
BMRF1	DQA10301-DQB10302	ASEEAAASTASEPED	0.007742	DQ	0.75	67611	68825	1215	class2	FALSE
BMRF1	DQA10601-DQB10302	EEAAASTASEPEDKS	0.021531	DQ	0.75495	67611	68825	1215	class2	FALSE
BMRF1	DQA10302-DQB10302	ASEEAAASTASEPED	0.007742	DQ	0.75	67611	68825	1215	class2	FALSE
BMRF1	DQA10201-DQB10302	EEAAASTASEPEDKS	0.010994	DQ	0.75495	67611	68825	1215	class2	FALSE
BNRF1	DPA10202-DPB10402	PGPLIAENLLLVALR	0.006199	DP	0.0440061	1736	5692	3957	class2	TRUE
BNRF1	DQA10401-DQB10604	IGGVHGARDSALAGR	0.009398	DQ	0.828528	1736	5692	3957	class2	FALSE
BOLF1	DPA10107-DPB18501	TFARLFQPPAIDAER	0.004201	DP	0.761098	59232	62951	3720	class2	FALSE
BOLF1	DPA10401-DPB12101	QGRRQWTAAVAAAPR	0.004005	DP	0.453592	59232	62951	3720	class2	FALSE
BOLF1	DPA10103-DPB18501	TFARLFQPPAIDAER	0.004201	DP	0.761098	59232	62951	3720	class2	FALSE
BOLF1	DPA10107-DPB11101	TFARLFQPPAIDAER	0.004731	DP	0.761098	59232	62951	3720	class2	FALSE
BOLF1	DPA10103-DPB11101	TFARLFQPPAIDAER	0.004731	DP	0.761098	59232	62951	3720	class2	FALSE
BOLF1	DPA10201-DPB14501	TPIKTYTPAMDLNPE	0.005112	DP	0.823245	59232	62951	3720	class2	FALSE
BOLF1	DPA10201-DPB13501	TPIKTYTPAMDLNPE	0.004968	DP	0.823245	59232	62951	3720	class2	FALSE
BOLF1	DPA10201-DPB11401	TPIKTYTPAMDLNPE	0.005112	DP	0.823245	59232	62951	3720	class2	FALSE
BOLF1	DPA10104-DPB18501	TFARLFQPPAIDAER	0.004201	DP	0.761098	59232	62951	3720	class2	FALSE
BOLF1	DPA10301-DPB10601	EQGRRQWTAAVAAAP	0.004699	DP	0.452785	59232	62951	3720	class2	FALSE
BOLF1	DPA10301-DPB12001	QGRRQWTAAVAAAPR	0.002518	DP	0.453592	59232	62951	3720	class2	FALSE
BOLF1	DPA10301-DPB11801	VSGIISETISASERA	0.01306	DP	0.589992	59232	62951	3720	class2	FALSE
BOLF1	DPA10301-DPB12101	QGRRQWTAAVAAAPR	0.005758	DP	0.453592	59232	62951	3720	class2	FALSE
BOLF1	DPA10105-DPB18501	TFARLFQPPAIDAER	0.004201	DP	0.761098	59232	62951	3720	class2	FALSE
BOLF1	DPA10105-DPB11101	TFARLFQPPAIDAER	0.004731	DP	0.761098	59232	62951	3720	class2	FALSE
BOLF1	DPA10104-DPB11101	TFARLFQPPAIDAER	0.004731	DP	0.761098	59232	62951	3720	class2	FALSE
BOLF1	DPA10202-DPB14501	TPIKTYTPAMDLNPE	0.004779	DP	0.823245	59232	62951	3720	class2	FALSE
BOLF1	DPA10202-DPB13501	TPIKTYTPAMDLNPE	0.00674	DP	0.823245	59232	62951	3720	class2	FALSE
BOLF1	DPA10202-DPB11401	TPIKTYTPAMDLNPE	0.004779	DP	0.823245	59232	62951	3720	class2	FALSE
BOLF1	DPA10202-DPB10901	TPIKTYTPAMDLNPE	0.006145	DP	0.823245	59232	62951	3720	class2	FALSE
BOLF1	DPA10202-DPB11001	TPIKTYTPAMDLNPE	0.006145	DP	0.823245	59232	62951	3720	class2	FALSE
BOLF1	DQA10104-DQB10301	QGRRQWTAAVAAAPR	0.009415	DQ	0.453592	59232	62951	3720	class2	FALSE
BOLF1	DQA10103-DQB10301	QGRRQWTAAVAAAPR	0.00941	DQ	0.453592	59232	62951	3720	class2	FALSE
BOLF1	DQA10102-DQB10301	QGRRQWTAAVAAAPR	0.009247	DQ	0.453592	59232	62951	3720	class2	FALSE
BOLF1	DQA10101-DQB10301	QGRRQWTAAVAAAPR	0.009415	DQ	0.453592	59232	62951	3720	class2	FALSE
BOLF1	DRB1_1602	TPPPFRILPAKKLAA	0.004943	DR	0.867635	59232	62951	3720	class2	FALSE
BOLF1	DRB1_0807	TPPPFRILPAKKLAA	0.017235	DR	0.867635	59232	62951	3720	class2	FALSE
BOLF1	DRB1_1601	TPPPFRILPAKKLAA	0.00371	DR	0.867635	59232	62951	3720	class2	FALSE
BOLF1	DRB1_0101	TPPPFRILPAKKLAA	0.002371	DR	0.867635	59232	62951	3720	class2	FALSE
BOLF1	DRB1_0103	PPPFRILPAKKLAAI	0.000491	DR	0.868442	59232	62951	3720	class2	FALSE
BORF1	DPA10202-DPB10501	ITPVGPLVENIKSTY	0.01119	DP	0.521978	62950	64044	1095	class2	FALSE
BORF2	DPA10105-DPB11001	DAARASTLANLLVRS	0.001178	DP	0.854722	64119	66599	2481	class2	FALSE
BORF2	DPA10401-DPB14501	DAARASTLANLLVRS	0.001401	DP	0.854722	64119	66599	2481	class2	FALSE
BORF2	DPA10401-DPB13401	LERLYGEEFEREYYR	0.009315	DP	0.391041	64119	66599	2481	class2	FALSE
BORF2	DPA10401-DPB13501	DAARASTLANLLVRS	0.001255	DP	0.854722	64119	66599	2481	class2	FALSE
BORF2	DPA10401-DPB14001	LERLYGEEFEREYYR	0.0081	DP	0.391041	64119	66599	2481	class2	FALSE
BORF2	DPA10401-DPB11401	DAARASTLANLLVRS	0.001401	DP	0.854722	64119	66599	2481	class2	FALSE
BORF2	DPA10401-DPB10901	DAARASTLANLLVRS	0.000975	DP	0.854722	64119	66599	2481	class2	FALSE
BORF2	DPA10401-DPB11001	DAARASTLANLLVRS	0.000975	DP	0.854722	64119	66599	2481	class2	FALSE
BORF2	DPA10103-DPB13401	LERLYGEEFEREYYR	0.010581	DP	0.391041	64119	66599	2481	class2	FALSE
BORF2	DPA10103-DPB13501	DAARASTLANLLVRS	0.001798	DP	0.854722	64119	66599	2481	class2	FALSE
BORF2	DPA10103-DPB13001	DAARASTLANLLVRS	0.001273	DP	0.854722	64119	66599	2481	class2	FALSE
BORF2	DPA10103-DPB14001	LERLYGEEFEREYYR	0.007711	DP	0.391041	64119	66599	2481	class2	FALSE
BORF2	DPA10103-DPB10901	DAARASTLANLLVRS	0.001178	DP	0.854722	64119	66599	2481	class2	FALSE
BORF2	DPA10103-DPB11001	DAARASTLANLLVRS	0.001178	DP	0.854722	64119	66599	2481	class2	FALSE
BORF2	DPA10107-DPB13001	DAARASTLANLLVRS	0.001273	DP	0.854722	64119	66599	2481	class2	FALSE
BORF2	DPA10107-DPB14001	LERLYGEEFEREYYR	0.007711	DP	0.391041	64119	66599	2481	class2	FALSE
BORF2	DPA10201-DPB13401	LERLYGEEFEREYYR	0.009221	DP	0.391041	64119	66599	2481	class2	FALSE
BORF2	DPA10201-DPB14001	LERLYGEEFEREYYR	0.008452	DP	0.391041	64119	66599	2481	class2	FALSE
BORF2	DPA10104-DPB13401	LERLYGEEFEREYYR	0.010581	DP	0.391041	64119	66599	2481	class2	FALSE
BORF2	DPA10107-DPB10901	DAARASTLANLLVRS	0.001178	DP	0.854722	64119	66599	2481	class2	FALSE
BORF2	DPA10107-DPB11001	DAARASTLANLLVRS	0.001178	DP	0.854722	64119	66599	2481	class2	FALSE
BORF2	DPA10301-DPB13401	LERLYGEEFEREYYR	0.012065	DP	0.391041	64119	66599	2481	class2	FALSE
BORF2	DPA10301-DPB13501	DAARASTLANLLVRS	0.00386	DP	0.854722	64119	66599	2481	class2	FALSE
BORF2	DPA10301-DPB13001	DAARASTLANLLVRS	0.003903	DP	0.854722	64119	66599	2481	class2	FALSE
BORF2	DPA10301-DPB14001	LERLYGEEFEREYYR	0.012819	DP	0.391041	64119	66599	2481	class2	FALSE
BORF2	DPA10301-DPB10901	DAARASTLANLLVRS	0.003701	DP	0.854722	64119	66599	2481	class2	FALSE
BORF2	DPA10301-DPB11701	DAARASTLANLLVRS	0.003651	DP	0.854722	64119	66599	2481	class2	FALSE
BORF2	DPA10301-DPB11001	DAARASTLANLLVRS	0.003701	DP	0.854722	64119	66599	2481	class2	FALSE
BORF2	DPA10105-DPB13401	LERLYGEEFEREYYR	0.010581	DP	0.391041	64119	66599	2481	class2	FALSE
BORF2	DPA10105-DPB13501	DAARASTLANLLVRS	0.001798	DP	0.854722	64119	66599	2481	class2	FALSE
BORF2	DPA10105-DPB13001	DAARASTLANLLVRS	0.001273	DP	0.854722	64119	66599	2481	class2	FALSE
BORF2	DPA10105-DPB14001	LERLYGEEFEREYYR	0.007711	DP	0.391041	64119	66599	2481	class2	FALSE
BORF2	DPA10105-DPB10901	DAARASTLANLLVRS	0.001178	DP	0.854722	64119	66599	2481	class2	FALSE
BORF2	DPA10104-DPB13501	DAARASTLANLLVRS	0.001798	DP	0.854722	64119	66599	2481	class2	FALSE
BORF2	DPA10104-DPB13001	DAARASTLANLLVRS	0.001273	DP	0.854722	64119	66599	2481	class2	FALSE
BORF2	DPA10104-DPB14001	LERLYGEEFEREYYR	0.007711	DP	0.391041	64119	66599	2481	class2	FALSE
BORF2	DPA10107-DPB13401	LERLYGEEFEREYYR	0.010581	DP	0.391041	64119	66599	2481	class2	FALSE
BORF2	DPA10104-DPB10901	DAARASTLANLLVRS	0.001178	DP	0.854722	64119	66599	2481	class2	FALSE
BORF2	DPA10104-DPB11001	DAARASTLANLLVRS	0.001178	DP	0.854722	64119	66599	2481	class2	FALSE
BORF2	DPA10202-DPB13401	LERLYGEEFEREYYR	0.011258	DP	0.391041	64119	66599	2481	class2	FALSE
BORF2	DPA10107-DPB13501	DAARASTLANLLVRS	0.001798	DP	0.854722	64119	66599	2481	class2	FALSE
BORF2	DPA10202-DPB14001	LERLYGEEFEREYYR	0.010865	DP	0.391041	64119	66599	2481	class2	FALSE
BPLF1	DPA10103-DPB12301	PAKYAGTLWLETESP	0.010101	DP	0.639886	49790	59239	9450	class2	FALSE
BPLF1	DPA10103-DPB10401	PAKYAGTLWLETESP	0.010101	DP	0.639886	49790	59239	9450	class2	FALSE
BPLF1	DPA10201-DPB12601	QGEKGSTTAESEASG	0.018223	DP	0.831375	49790	59239	9450	class2	FALSE
BPLF1	DPA10107-DPB10401	PAKYAGTLWLETESP	0.010101	DP	0.639886	49790	59239	9450	class2	FALSE
BPLF1	DPA10105-DPB12301	PAKYAGTLWLETESP	0.010101	DP	0.639886	49790	59239	9450	class2	FALSE
BPLF1	DPA10105-DPB10401	PAKYAGTLWLETESP	0.010101	DP	0.639886	49790	59239	9450	class2	FALSE
BPLF1	DPA10104-DPB12301	PAKYAGTLWLETESP	0.010101	DP	0.639886	49790	59239	9450	class2	FALSE
BPLF1	DPA10104-DPB10401	PAKYAGTLWLETESP	0.010101	DP	0.639886	49790	59239	9450	class2	FALSE
BPLF1	DPA10202-DPB12601	QGEKGSTTAESEASG	0.009345	DP	0.831375	49790	59239	9450	class2	FALSE
BPLF1	DPA10202-DPB18501	QGEKGSTTAESEASG	0.021895	DP	0.831375	49790	59239	9450	class2	FALSE
BPLF1	DPA10107-DPB12301	PAKYAGTLWLETESP	0.010101	DP	0.639886	49790	59239	9450	class2	FALSE
BPLF1	DQA10601-DQB10402	HAGPQTYTVRKEAPP	0.003363	DQ	0.951413	49790	59239	9450	class2	FALSE
BPLF1	DQA10302-DQB10301	DNTDSAAAAAAAVAR	0.002304	DQ	0.468403	49790	59239	9450	class2	FALSE
BPLF1	DQA10302-DQB10609	DNTDSAAAAAAAVAR	0.008873	DQ	0.468403	49790	59239	9450	class2	FALSE
BPLF1	DQA10302-DQB10605	DNTDSAAAAAAAVAR	0.008873	DQ	0.468403	49790	59239	9450	class2	FALSE
BPLF1	DQA10302-DQB10602	DNTDSAAAAAAAVAR	0.00894	DQ	0.468403	49790	59239	9450	class2	FALSE
BPLF1	DQA10302-DQB10601	DNTDSAAAAAAAVAR	0.007552	DQ	0.468403	49790	59239	9450	class2	FALSE
BPLF1	DQA10303-DQB10303	DNTDSAAAAAAAVAR	0.002357	DQ	0.468403	49790	59239	9450	class2	FALSE
BPLF1	DQA10303-DQB10603	DNTDSAAAAAAAVAR	0.00914	DQ	0.468403	49790	59239	9450	class2	FALSE
BPLF1	DQA10303-DQB10301	DNTDSAAAAAAAVAR	0.002304	DQ	0.468403	49790	59239	9450	class2	FALSE
BPLF1	DQA10303-DQB10609	DNTDSAAAAAAAVAR	0.008873	DQ	0.468403	49790	59239	9450	class2	FALSE
BPLF1	DQA10303-DQB10605	DNTDSAAAAAAAVAR	0.008873	DQ	0.468403	49790	59239	9450	class2	FALSE
BPLF1	DQA10303-DQB10602	DNTDSAAAAAAAVAR	0.00894	DQ	0.468403	49790	59239	9450	class2	FALSE
BPLF1	DQA10303-DQB10601	DNTDSAAAAAAAVAR	0.007552	DQ	0.468403	49790	59239	9450	class2	FALSE
BPLF1	DQA10303-DQB10304	DNTDSAAAAAAAVAR	0.008319	DQ	0.468403	49790	59239	9450	class2	FALSE
BPLF1	DQA10505-DQB10201	KSAVVNTDLEAPYAE	0.006506	DQ	0.50905	49790	59239	9450	class2	FALSE
BPLF1	DQA10505-DQB10609	TPTIKAVGARPVPKA	0.009843	DQ	0.926326	49790	59239	9450	class2	FALSE
BPLF1	DQA10505-DQB10605	TPTIKAVGARPVPKA	0.009843	DQ	0.926326	49790	59239	9450	class2	FALSE
BPLF1	DQA10505-DQB10601	APVVAAGAAASATPA	0.007305	DQ	0.905049	49790	59239	9450	class2	FALSE
BPLF1	DQA10505-DQB10202	KSAVVNTDLEAPYAE	0.006506	DQ	0.50905	49790	59239	9450	class2	FALSE
BPLF1	DQA10501-DQB10201	KSAVVNTDLEAPYAE	0.006506	DQ	0.50905	49790	59239	9450	class2	FALSE
BPLF1	DQA10501-DQB10609	TPTIKAVGARPVPKA	0.009843	DQ	0.926326	49790	59239	9450	class2	FALSE
BPLF1	DQA10501-DQB10605	TPTIKAVGARPVPKA	0.009843	DQ	0.926326	49790	59239	9450	class2	FALSE
BPLF1	DQA10501-DQB10601	APVVAAGAAASATPA	0.007305	DQ	0.905049	49790	59239	9450	class2	FALSE
BPLF1	DQA10501-DQB10202	KSAVVNTDLEAPYAE	0.006506	DQ	0.50905	49790	59239	9450	class2	FALSE
BPLF1	DQA10104-DQB10601	YIANAGSIVGAAKNP	0.009088	DQ	0.37631	49790	59239	9450	class2	FALSE
BPLF1	DQA10503-DQB10201	KSAVVNTDLEAPYAE	0.006506	DQ	0.50905	49790	59239	9450	class2	FALSE
BPLF1	DQA10503-DQB10609	TPTIKAVGARPVPKA	0.009843	DQ	0.926326	49790	59239	9450	class2	FALSE
BPLF1	DQA10503-DQB10605	TPTIKAVGARPVPKA	0.009843	DQ	0.926326	49790	59239	9450	class2	FALSE
BPLF1	DQA10503-DQB10601	APVVAAGAAASATPA	0.007305	DQ	0.905049	49790	59239	9450	class2	FALSE
BPLF1	DQA10503-DQB10202	KSAVVNTDLEAPYAE	0.006506	DQ	0.50905	49790	59239	9450	class2	FALSE
BPLF1	DQA10301-DQB10303	DNTDSAAAAAAAVAR	0.002357	DQ	0.468403	49790	59239	9450	class2	FALSE
BPLF1	DQA10301-DQB10603	DNTDSAAAAAAAVAR	0.00914	DQ	0.468403	49790	59239	9450	class2	FALSE
BPLF1	DQA10302-DQB10304	DNTDSAAAAAAAVAR	0.008319	DQ	0.468403	49790	59239	9450	class2	FALSE
BPLF1	DQA10601-DQB10301	APVVAAGAAASATPA	0.007631	DQ	0.905049	49790	59239	9450	class2	FALSE
BPLF1	DQA10301-DQB10301	DNTDSAAAAAAAVAR	0.002304	DQ	0.468403	49790	59239	9450	class2	FALSE
BPLF1	DQA10301-DQB10609	DNTDSAAAAAAAVAR	0.008873	DQ	0.468403	49790	59239	9450	class2	FALSE
BPLF1	DQA10301-DQB10605	DNTDSAAAAAAAVAR	0.008873	DQ	0.468403	49790	59239	9450	class2	FALSE
BPLF1	DQA10301-DQB10602	DNTDSAAAAAAAVAR	0.00894	DQ	0.468403	49790	59239	9450	class2	FALSE
BPLF1	DQA10301-DQB10601	DNTDSAAAAAAAVAR	0.007552	DQ	0.468403	49790	59239	9450	class2	FALSE
BPLF1	DQA10301-DQB10304	DNTDSAAAAAAAVAR	0.008319	DQ	0.468403	49790	59239	9450	class2	FALSE
BPLF1	DQA10401-DQB10303	DNTDSAAAAAAAVAR	0.008056	DQ	0.468403	49790	59239	9450	class2	FALSE
BPLF1	DQA10401-DQB10504	HAGPQTYTVRKEAPP	0.008792	DQ	0.951413	49790	59239	9450	class2	FALSE
BPLF1	DQA10401-DQB10201	KSAVVNTDLEAPYAE	0.007358	DQ	0.50905	49790	59239	9450	class2	FALSE
BPLF1	DQA10401-DQB10501	TPTIKAVGARPVPKA	0.009166	DQ	0.926326	49790	59239	9450	class2	FALSE
BPLF1	DQA10401-DQB10402	HAGPQTYTVRKEAPP	0.004089	DQ	0.951413	49790	59239	9450	class2	FALSE
BPLF1	DQA10401-DQB10401	HAGPQTYTVRKEAPP	0.004089	DQ	0.951413	49790	59239	9450	class2	FALSE
BPLF1	DQA10401-DQB10609	TPTIKAVGARPVPKA	0.009853	DQ	0.926326	49790	59239	9450	class2	FALSE
BPLF1	DQA10401-DQB10605	TPTIKAVGARPVPKA	0.009853	DQ	0.926326	49790	59239	9450	class2	FALSE
BPLF1	DQA10401-DQB10601	APVVAAGAAASATPA	0.008598	DQ	0.905049	49790	59239	9450	class2	FALSE
BPLF1	DQA10401-DQB10202	KSAVVNTDLEAPYAE	0.007358	DQ	0.50905	49790	59239	9450	class2	FALSE
BPLF1	DQA10601-DQB10201	KSAVVNTDLEAPYAE	0.007783	DQ	0.50905	49790	59239	9450	class2	FALSE
BPLF1	DQA10302-DQB10303	DNTDSAAAAAAAVAR	0.002357	DQ	0.468403	49790	59239	9450	class2	FALSE
BPLF1	DQA10302-DQB10603	DNTDSAAAAAAAVAR	0.00914	DQ	0.468403	49790	59239	9450	class2	FALSE
BPLF1	DQA10601-DQB10401	HAGPQTYTVRKEAPP	0.003363	DQ	0.951413	49790	59239	9450	class2	FALSE
BPLF1	DQA10102-DQB10601	YIANAGSIVGAAKNP	0.008512	DQ	0.37631	49790	59239	9450	class2	FALSE
BPLF1	DQA10601-DQB10609	TPTIKAVGARPVPKA	0.009705	DQ	0.926326	49790	59239	9450	class2	FALSE
BPLF1	DQA10201-DQB10201	KSAVVNTDLEAPYAE	0.005901	DQ	0.50905	49790	59239	9450	class2	FALSE
BPLF1	DQA10201-DQB10402	HAGPQTYTVRKEAPP	0.003432	DQ	0.951413	49790	59239	9450	class2	FALSE
BPLF1	DQA10201-DQB10301	APVVAAGAAASATPA	0.004292	DQ	0.905049	49790	59239	9450	class2	FALSE
BPLF1	DQA10201-DQB10401	HAGPQTYTVRKEAPP	0.003432	DQ	0.951413	49790	59239	9450	class2	FALSE
BPLF1	DQA10601-DQB10605	TPTIKAVGARPVPKA	0.009705	DQ	0.926326	49790	59239	9450	class2	FALSE
BPLF1	DQA10201-DQB10601	APVVAAGAAASATPA	0.008852	DQ	0.905049	49790	59239	9450	class2	FALSE
BPLF1	DQA10201-DQB10202	KSAVVNTDLEAPYAE	0.005901	DQ	0.50905	49790	59239	9450	class2	FALSE
BPLF1	DQA10201-DQB10304	APVVAAGAAASATPA	0.008468	DQ	0.905049	49790	59239	9450	class2	FALSE
BPLF1	DQA10509-DQB10201	KSAVVNTDLEAPYAE	0.006506	DQ	0.50905	49790	59239	9450	class2	FALSE
BPLF1	DQA10509-DQB10609	TPTIKAVGARPVPKA	0.009843	DQ	0.926326	49790	59239	9450	class2	FALSE
BPLF1	DQA10509-DQB10605	TPTIKAVGARPVPKA	0.009843	DQ	0.926326	49790	59239	9450	class2	FALSE
BPLF1	DQA10601-DQB10601	APVVAAGAAASATPA	0.009779	DQ	0.905049	49790	59239	9450	class2	FALSE
BPLF1	DQA10509-DQB10601	APVVAAGAAASATPA	0.007305	DQ	0.905049	49790	59239	9450	class2	FALSE
BPLF1	DQA10509-DQB10202	KSAVVNTDLEAPYAE	0.006506	DQ	0.50905	49790	59239	9450	class2	FALSE
BPLF1	DQA10601-DQB10202	KSAVVNTDLEAPYAE	0.007783	DQ	0.50905	49790	59239	9450	class2	FALSE
BPLF1	DQA10101-DQB10601	YIANAGSIVGAAKNP	0.009088	DQ	0.37631	49790	59239	9450	class2	FALSE
BPLF1	DRB1_0302	EQAIVYDPASNREVP	0.006574	DR	0.240711	49790	59239	9450	class2	FALSE
BPLF1	DRB1_0405	EEPFLSMSDSEEAES	0.005776	DR	0.212448	49790	59239	9450	class2	FALSE
BPLF1	DRB1_0407	GDGFQSADNTPASSD	0.02335	DR	0.823118	49790	59239	9450	class2	FALSE
BPLF1	DRB1_0408	EMDFVPLESNIARIA	0.007939	DR	0.23436	49790	59239	9450	class2	FALSE
BPLF1	DRB1_0401	GDGFQSADNTPASSD	0.030246	DR	0.823118	49790	59239	9450	class2	FALSE
BPLF1	DRB1_0901	EAEGFKPATEEQLEA	0.0049	DR	0.437599	49790	59239	9450	class2	FALSE
BPLF1	DRB1_1202	ESNIARIAGHTYQEQ	0.009708	DR	0.236583	49790	59239	9450	class2	FALSE
BRLF1	DQA10303-DQB10604	SGQFHAFTDELESLP	0.00925	DQ	0.495868	91078	92895	1818	class2	FALSE
BRLF1	DQA10303-DQB10502	SGQFHAFTDELESLP	0.009712	DQ	0.495868	91078	92895	1818	class2	FALSE
BRLF1	DQA10503-DQB10604	SGQFHAFTDELESLP	0.010763	DQ	0.495868	91078	92895	1818	class2	FALSE
BRLF1	DQA10505-DQB10604	SGQFHAFTDELESLP	0.010763	DQ	0.495868	91078	92895	1818	class2	FALSE
BRLF1	DQA10501-DQB10604	SGQFHAFTDELESLP	0.010763	DQ	0.495868	91078	92895	1818	class2	FALSE
BRLF1	DQA10104-DQB10302	SGQFHAFTDELESLP	0.009754	DQ	0.495868	91078	92895	1818	class2	FALSE
BRLF1	DQA10301-DQB10604	SGQFHAFTDELESLP	0.00925	DQ	0.495868	91078	92895	1818	class2	FALSE
BRLF1	DQA10301-DQB10502	SGQFHAFTDELESLP	0.009712	DQ	0.495868	91078	92895	1818	class2	FALSE
BRLF1	DQA10401-DQB10502	SGQFHAFTDELESLP	0.009805	DQ	0.495868	91078	92895	1818	class2	FALSE
BRLF1	DQA10103-DQB10502	SGQFHAFTDELESLP	0.026189	DQ	0.495868	91078	92895	1818	class2	FALSE
BRLF1	DQA10302-DQB10604	SGQFHAFTDELESLP	0.00925	DQ	0.495868	91078	92895	1818	class2	FALSE
BRLF1	DQA10302-DQB10502	SGQFHAFTDELESLP	0.009712	DQ	0.495868	91078	92895	1818	class2	FALSE
BRLF1	DQA10509-DQB10604	SGQFHAFTDELESLP	0.010763	DQ	0.495868	91078	92895	1818	class2	FALSE
BRLF1	DQA10101-DQB10302	SGQFHAFTDELESLP	0.009754	DQ	0.495868	91078	92895	1818	class2	FALSE
BRRF2	DQA10104-DQB10602	SGGNIAVKIRDAINQ	0.006103	DQ	0.0763501	94014	95627	1614	class2	FALSE
BRRF2	DQA10102-DQB10602	SGGNIAVKIRDAINQ	0.006208	DQ	0.0763501	94014	95627	1614	class2	FALSE
BRRF2	DQA10101-DQB10602	SGGNIAVKIRDAINQ	0.006103	DQ	0.0763501	94014	95627	1614	class2	FALSE
BRRF2	DRB1_1001	RPRFSALPPAPSREP	0.004995	DR	0.607076	94014	95627	1614	class2	FALSE
BSLF1	DPA10401-DPB12301	FPQFLHVTFEQTGPN	0.008979	DP	0.872998	71969	74593	2625	class2	FALSE
BSLF1	DPA10401-DPB10401	FPQFLHVTFEQTGPN	0.008979	DP	0.872998	71969	74593	2625	class2	FALSE
BSLF1	DPA10401-DPB10402	FPQFLHVTFEQTGPN	0.004345	DP	0.872998	71969	74593	2625	class2	FALSE
BSLF1	DPA10103-DPB13301	FPQFLHVTFEQTGPN	0.030918	DP	0.872998	71969	74593	2625	class2	FALSE
BSLF1	DPA10103-DPB10402	FPQFLHVTFEQTGPN	0.004161	DP	0.872998	71969	74593	2625	class2	FALSE
BSLF1	DPA10201-DPB12301	FPQFLHVTFEQTGPN	0.01546	DP	0.872998	71969	74593	2625	class2	FALSE
BSLF1	DPA10201-DPB10401	FPQFLHVTFEQTGPN	0.01546	DP	0.872998	71969	74593	2625	class2	FALSE
BSLF1	DPA10104-DPB13301	FPQFLHVTFEQTGPN	0.030918	DP	0.872998	71969	74593	2625	class2	FALSE
BSLF1	DPA10107-DPB10402	FPQFLHVTFEQTGPN	0.004161	DP	0.872998	71969	74593	2625	class2	FALSE
BSLF1	DPA10301-DPB12301	FPQFLHVTFEQTGPN	0.013006	DP	0.872998	71969	74593	2625	class2	FALSE
BSLF1	DPA10301-DPB10401	FPQFLHVTFEQTGPN	0.013006	DP	0.872998	71969	74593	2625	class2	FALSE
BSLF1	DPA10301-DPB10402	FPQFLHVTFEQTGPN	0.008039	DP	0.872998	71969	74593	2625	class2	FALSE
BSLF1	DPA10105-DPB13301	FPQFLHVTFEQTGPN	0.030918	DP	0.872998	71969	74593	2625	class2	FALSE
BSLF1	DPA10107-DPB13301	FPQFLHVTFEQTGPN	0.030918	DP	0.872998	71969	74593	2625	class2	FALSE
BSLF1	DPA10105-DPB10402	FPQFLHVTFEQTGPN	0.004161	DP	0.872998	71969	74593	2625	class2	FALSE
BSLF1	DPA10104-DPB10402	FPQFLHVTFEQTGPN	0.004161	DP	0.872998	71969	74593	2625	class2	FALSE
BSLF1	DPA10401-DPB13301	FPQFLHVTFEQTGPN	0.036071	DP	0.872998	71969	74593	2625	class2	FALSE
BSLF1	DQA10103-DQB10503	ADRLSTYLDRAGALR	0.012233	DQ	0.114416	71969	74593	2625	class2	FALSE
BSLF2_BMLF1	DPA10202-DPB12201	HDEVEFLGHYIKNYN	0.012813	DP	0.878914	71940	72000	61	class2	FALSE
BSLF2_BMLF1	DQA10601-DQB10304	DGEISSSEEEDEDPT	0.010845	DQ	0.11691	71940	72000	61	class2	FALSE
BSRF1	DQA10601-DQB10603	SAVVSSVTAPSASAP	0.009674	DQ	0.798165	74636	75292	657	class2	FALSE
BTRF1	DPA10201-DPB10501	AETKAFEKLVEQAKN	0.041485	DP	0.735149	127416	128630	1215	class2	FALSE
BVRF1	DPA10401-DPB11501	VYRIANQIFGEDVPP	0.0109	DP	0.617544	133127	134839	1713	class2	FALSE
BVRF1	DPA10103-DPB11501	VYRIANQIFGEDVPP	0.009371	DP	0.617544	133127	134839	1713	class2	FALSE
BVRF1	DPA10201-DPB11501	VYRIANQIFGEDVPP	0.009572	DP	0.617544	133127	134839	1713	class2	FALSE
BVRF1	DPA10107-DPB11501	VYRIANQIFGEDVPP	0.009371	DP	0.617544	133127	134839	1713	class2	FALSE
BVRF1	DPA10105-DPB11501	VYRIANQIFGEDVPP	0.009371	DP	0.617544	133127	134839	1713	class2	FALSE
BVRF1	DPA10104-DPB11501	VYRIANQIFGEDVPP	0.009371	DP	0.617544	133127	134839	1713	class2	FALSE
BVRF1	DQA10601-DQB10501	GPWYRTMSANAMQRR	0.009606	DQ	0.308772	133127	134839	1713	class2	FALSE
BVRF1	DQA10201-DQB10604	GPWYRTMSANAMQRR	0.011402	DQ	0.308772	133127	134839	1713	class2	FALSE
BVRF1	DQA10201-DQB10603	GPWYRTMSANAMQRR	0.009978	DQ	0.308772	133127	134839	1713	class2	FALSE
BVRF1	DQA10201-DQB10501	GPWYRTMSANAMQRR	0.009382	DQ	0.308772	133127	134839	1713	class2	FALSE
BVRF1	DRB1_0301	LEKIIADLKAKSPGG	0.004071	DR	0.480702	133127	134839	1713	class2	FALSE
BVRF1	DRB1_1106	RQSIAPLNRQAAYPP	0.007918	DR	0.52807	133127	134839	1713	class2	FALSE
BVRF1	DRB1_1143	RQSIAPLNRQAAYPP	0.007583	DR	0.52807	133127	134839	1713	class2	FALSE
BVRF1	DRB1_1406	LEKIIADLKAKSPGG	0.007653	DR	0.480702	133127	134839	1713	class2	FALSE
BVRF1	DRB1_1415	RQSIAPLNRQAAYPP	0.006468	DR	0.52807	133127	134839	1713	class2	FALSE
BVRF1	DRB1_0804	RQSIAPLNRQAAYPP	0.006468	DR	0.52807	133127	134839	1713	class2	FALSE
BVRF1	DRB1_1104	RQSIAPLNRQAAYPP	0.007583	DR	0.52807	133127	134839	1713	class2	FALSE
BVRF2	DQA10302-DQB10402	HSGPYGFQPHQSYEV	0.00902	DQ	0.803306	135638	137455	1818	class2	FALSE
BVRF2	DQA10302-DQB10401	HSGPYGFQPHQSYEV	0.00902	DQ	0.803306	135638	137455	1818	class2	FALSE
BVRF2	DQA10303-DQB10402	HSGPYGFQPHQSYEV	0.00902	DQ	0.803306	135638	137455	1818	class2	FALSE
BVRF2	DQA10303-DQB10401	HSGPYGFQPHQSYEV	0.00902	DQ	0.803306	135638	137455	1818	class2	FALSE
BVRF2	DQA10505-DQB10303	SYGPGAGAVAPAGGY	0.005655	DQ	0.550413	135638	137455	1818	class2	FALSE
BVRF2	DQA10503-DQB10303	SYGPGAGAVAPAGGY	0.005655	DQ	0.550413	135638	137455	1818	class2	FALSE
BVRF2	DQA10501-DQB10303	SYGPGAGAVAPAGGY	0.005655	DQ	0.550413	135638	137455	1818	class2	FALSE
BVRF2	DQA10301-DQB10402	HSGPYGFQPHQSYEV	0.00902	DQ	0.803306	135638	137455	1818	class2	FALSE
BVRF2	DQA10301-DQB10401	HSGPYGFQPHQSYEV	0.00902	DQ	0.803306	135638	137455	1818	class2	FALSE
BVRF2	DQA10509-DQB10303	SYGPGAGAVAPAGGY	0.005655	DQ	0.550413	135638	137455	1818	class2	FALSE
BXLF1	DPA10201-DPB10601	REFSKLSKHAAQLKR	0.005964	DP	0.377265	130749	132572	1824	class2	FALSE
BXLF1	DPA10201-DPB12101	REFSKLSKHAAQLKR	0.010345	DP	0.377265	130749	132572	1824	class2	FALSE
BXLF1	DPA10201-DPB13001	EFSKLSKHAAQLKRL	0.003337	DP	0.378913	130749	132572	1824	class2	FALSE
BXLF1	DPA10201-DPB10901	REFSKLSKHAAQLKR	0.006181	DP	0.377265	130749	132572	1824	class2	FALSE
BXLF1	DPA10201-DPB11701	EFSKLSKHAAQLKRL	0.003274	DP	0.378913	130749	132572	1824	class2	FALSE
BXLF1	DPA10201-DPB11001	REFSKLSKHAAQLKR	0.006181	DP	0.377265	130749	132572	1824	class2	FALSE
BXLF1	DPA10202-DPB10601	REFSKLSKHAAQLKR	0.004415	DP	0.377265	130749	132572	1824	class2	FALSE
BXLF1	DPA10202-DPB12101	REFSKLSKHAAQLKR	0.007293	DP	0.377265	130749	132572	1824	class2	FALSE
BXLF1	DPA10202-DPB13001	REFSKLSKHAAQLKR	0.0061	DP	0.377265	130749	132572	1824	class2	FALSE
BXLF1	DPA10202-DPB11701	REFSKLSKHAAQLKR	0.005012	DP	0.377265	130749	132572	1824	class2	FALSE
BZLF1	DRB1_0402	ELEIKRYKNRVASRK	0.004034	DR	0.730612	90367	90867	501	class2	FALSE
BaRF1	DPA10104-DPB11601	VDVRAIKQFLEATAD	0.003169	DP	0.807947	66612	67520	909	class2	FALSE
BaRF1	DPA10401-DPB12201	VDVRAIKQFLEATAD	0.004622	DP	0.807947	66612	67520	909	class2	FALSE
BaRF1	DPA10107-DPB12201	VDVRAIKQFLEATAD	0.004033	DP	0.807947	66612	67520	909	class2	FALSE
BaRF1	DPA10107-DPB11601	VDVRAIKQFLEATAD	0.003169	DP	0.807947	66612	67520	909	class2	FALSE
BaRF1	DPA10103-DPB11601	VDVRAIKQFLEATAD	0.003169	DP	0.807947	66612	67520	909	class2	FALSE
BaRF1	DPA10103-DPB11901	VDVRAIKQFLEATAD	0.00427	DP	0.807947	66612	67520	909	class2	FALSE
BaRF1	DPA10103-DPB12201	VDVRAIKQFLEATAD	0.004033	DP	0.807947	66612	67520	909	class2	FALSE
BaRF1	DPA10201-DPB11601	VDVRAIKQFLEATAD	0.009078	DP	0.807947	66612	67520	909	class2	FALSE
BaRF1	DPA10104-DPB11901	VDVRAIKQFLEATAD	0.00427	DP	0.807947	66612	67520	909	class2	FALSE
BaRF1	DPA10301-DPB11601	VDVRAIKQFLEATAD	0.006045	DP	0.807947	66612	67520	909	class2	FALSE
BaRF1	DPA10301-DPB11901	VDVRAIKQFLEATAD	0.008149	DP	0.807947	66612	67520	909	class2	FALSE
BaRF1	DPA10301-DPB12201	VDVRAIKQFLEATAD	0.00731	DP	0.807947	66612	67520	909	class2	FALSE
BaRF1	DPA10107-DPB11901	VDVRAIKQFLEATAD	0.00427	DP	0.807947	66612	67520	909	class2	FALSE
BaRF1	DPA10105-DPB11601	VDVRAIKQFLEATAD	0.003169	DP	0.807947	66612	67520	909	class2	FALSE
BaRF1	DPA10105-DPB11901	VDVRAIKQFLEATAD	0.00427	DP	0.807947	66612	67520	909	class2	FALSE
BaRF1	DPA10105-DPB12201	VDVRAIKQFLEATAD	0.004033	DP	0.807947	66612	67520	909	class2	FALSE
BaRF1	DPA10104-DPB12201	VDVRAIKQFLEATAD	0.004033	DP	0.807947	66612	67520	909	class2	FALSE
BaRF1	DPA10202-DPB13101	TSIKQTNFFEQESSD	0.037427	DP	0.940397	66612	67520	909	class2	FALSE
BaRF1	DPA10202-DPB10101	TSIKQTNFFEQESSD	0.015623	DP	0.940397	66612	67520	909	class2	FALSE
BaRF1	DPA10401-DPB11601	VDVRAIKQFLEATAD	0.003247	DP	0.807947	66612	67520	909	class2	FALSE
BaRF1	DPA10401-DPB11901	VDVRAIKQFLEATAD	0.005623	DP	0.807947	66612	67520	909	class2	FALSE
BaRF1	DQA10601-DQB10504	DELVTSFESHDIDHY	0.007633	DQ	0.245033	66612	67520	909	class2	FALSE
BaRF1	DQA10601-DQB10502	DELVTSFESHDIDHY	0.009922	DQ	0.245033	66612	67520	909	class2	FALSE
BaRF1	DQA10201-DQB10504	DELVTSFESHDIDHY	0.007746	DQ	0.245033	66612	67520	909	class2	FALSE
BcLF1	DPA10401-DPB11801	PTPLAPAAFQEARGQ	0.01056	DP	0.417813	121033	125178	4146	class2	FALSE
BcLF1	DPA10401-DPB12801	TNAIQYVRFLETALA	0.007275	DP	0.0470673	121033	125178	4146	class2	FALSE
BcLF1	DPA10107-DPB12801	TNAIQYVRFLETALA	0.003731	DP	0.0470673	121033	125178	4146	class2	FALSE
BcLF1	DPA10103-DPB11801	TNAIQYVRFLETALA	0.010852	DP	0.0470673	121033	125178	4146	class2	FALSE
BcLF1	DPA10103-DPB12801	TNAIQYVRFLETALA	0.003731	DP	0.0470673	121033	125178	4146	class2	FALSE
BcLF1	DPA10201-DPB11801	TNAIQYVRFLETALA	0.009563	DP	0.0470673	121033	125178	4146	class2	FALSE
BcLF1	DPA10201-DPB12801	TNAIQYVRFLETALA	0.0064	DP	0.0470673	121033	125178	4146	class2	FALSE
BcLF1	DPA10201-DPB10402	TNAIQYVRFLETALA	0.006332	DP	0.0470673	121033	125178	4146	class2	FALSE
BcLF1	DPA10104-DPB11801	TNAIQYVRFLETALA	0.010852	DP	0.0470673	121033	125178	4146	class2	FALSE
BcLF1	DPA10301-DPB12801	TNAIQYVRFLETALA	0.009046	DP	0.0470673	121033	125178	4146	class2	FALSE
BcLF1	DPA10301-DPB10501	VRSRLSEMVAAVSGE	0.009263	DP	0.180304	121033	125178	4146	class2	FALSE
BcLF1	DPA10105-DPB11801	TNAIQYVRFLETALA	0.010852	DP	0.0470673	121033	125178	4146	class2	FALSE
BcLF1	DPA10105-DPB12801	TNAIQYVRFLETALA	0.003731	DP	0.0470673	121033	125178	4146	class2	FALSE
BcLF1	DPA10104-DPB12801	TNAIQYVRFLETALA	0.003731	DP	0.0470673	121033	125178	4146	class2	FALSE
BcLF1	DPA10107-DPB11801	TNAIQYVRFLETALA	0.010852	DP	0.0470673	121033	125178	4146	class2	FALSE
BcLF1	DPA10202-DPB11801	TNAIQYVRFLETALA	0.010349	DP	0.0470673	121033	125178	4146	class2	FALSE
BcLF1	DPA10202-DPB12801	TNAIQYVRFLETALA	0.009153	DP	0.0470673	121033	125178	4146	class2	FALSE
BcLF1	DQA10601-DQB10604	QAVIETVQDTAYDTA	0.00969	DQ	0.438088	121033	125178	4146	class2	FALSE
BcLF1	DQA10103-DQB10601	RVPISAAVIKLGNHA	0.008818	DQ	0.267198	121033	125178	4146	class2	FALSE
BcLF1	DRB1_0811	VNTEFKDLSRMTDGK	0.014243	DR	0.0601014	121033	125178	4146	class2	FALSE
BcLF1	DRB1_0801	VNTEFKDLSRMTDGK	0.013889	DR	0.0601014	121033	125178	4146	class2	FALSE
EBNA-1	DQA10505-DQB10302	PPMVEGAAAEGDDGD	0.0081	DQ	0.960998	95662	97587	1926	class2	TRUE
EBNA-1	DQA10505-DQB10304	PPMVEGAAAEGDDGD	0.006306	DQ	0.960998	95662	97587	1926	class2	TRUE
EBNA-1	DQA10501-DQB10302	PPMVEGAAAEGDDGD	0.0081	DQ	0.960998	95662	97587	1926	class2	TRUE
EBNA-1	DQA10501-DQB10304	PPMVEGAAAEGDDGD	0.006306	DQ	0.960998	95662	97587	1926	class2	TRUE
EBNA-1	DQA10503-DQB10302	PPMVEGAAAEGDDGD	0.0081	DQ	0.960998	95662	97587	1926	class2	TRUE
EBNA-1	DQA10503-DQB10304	PPMVEGAAAEGDDGD	0.006306	DQ	0.960998	95662	97587	1926	class2	TRUE
EBNA-1	DQA10401-DQB10302	PPMVEGAAAEGDDGD	0.009891	DQ	0.960998	95662	97587	1926	class2	TRUE
EBNA-1	DQA10401-DQB10304	PPMVEGAAAEGDDGD	0.008701	DQ	0.960998	95662	97587	1926	class2	TRUE
EBNA-1	DQA10509-DQB10302	PPMVEGAAAEGDDGD	0.0081	DQ	0.960998	95662	97587	1926	class2	TRUE
EBNA-1	DQA10509-DQB10304	PPMVEGAAAEGDDGD	0.006306	DQ	0.960998	95662	97587	1926	class2	TRUE
EBNA-3A	DPA10202-DPB11301	SSEKEAEDAHLEPAQ	0.010713	DP	0.0529661	79955	80293	339	class2	TRUE
EBNA-3B_EBNA-3C	DPA10201-DPB11901	NSEISVFPKDAKQTD	0.012777	DP	0.980847	83065	83421	357	class2	TRUE
EBNA-3B_EBNA-3C	DPA10201-DPB12201	NSEISVFPKDAKQTD	0.016764	DP	0.980847	83065	83421	357	class2	TRUE
EBNA-3B_EBNA-3C	DQA10302-DQB10202	EDDDESEEIEAESDE	0.005462	DQ	NA	83065	83421	357	class2	FALSE
EBNA-3B_EBNA-3C	DQA10303-DQB10201	EDDDESEEIEAESDE	0.005462	DQ	NA	83065	83421	357	class2	FALSE
EBNA-3B_EBNA-3C	DQA10303-DQB10202	EDDDESEEIEAESDE	0.005462	DQ	NA	83065	83421	357	class2	FALSE
EBNA-3B_EBNA-3C	DQA10505-DQB10504	PHDITPYTARNIRDA	0.008803	DQ	0.105847	83065	83421	357	class2	FALSE
EBNA-3B_EBNA-3C	DQA10505-DQB10402	PHDITPYTARNIRDA	0.007497	DQ	0.105847	83065	83421	357	class2	FALSE
EBNA-3B_EBNA-3C	DQA10505-DQB10401	PHDITPYTARNIRDA	0.007497	DQ	0.105847	83065	83421	357	class2	FALSE
EBNA-3B_EBNA-3C	DQA10503-DQB10504	PHDITPYTARNIRDA	0.008803	DQ	0.105847	83065	83421	357	class2	FALSE
EBNA-3B_EBNA-3C	DQA10501-DQB10504	PHDITPYTARNIRDA	0.008803	DQ	0.105847	83065	83421	357	class2	FALSE
EBNA-3B_EBNA-3C	DQA10501-DQB10402	PHDITPYTARNIRDA	0.007497	DQ	0.105847	83065	83421	357	class2	FALSE
EBNA-3B_EBNA-3C	DQA10501-DQB10401	PHDITPYTARNIRDA	0.007497	DQ	0.105847	83065	83421	357	class2	FALSE
EBNA-3B_EBNA-3C	DQA10104-DQB10501	SSDDELPYIDPNMEP	0.010011	DQ	0.393145	83065	83421	357	class2	FALSE
EBNA-3B_EBNA-3C	DQA10503-DQB10402	PHDITPYTARNIRDA	0.007497	DQ	0.105847	83065	83421	357	class2	FALSE
EBNA-3B_EBNA-3C	DQA10503-DQB10401	PHDITPYTARNIRDA	0.007497	DQ	0.105847	83065	83421	357	class2	FALSE
EBNA-3B_EBNA-3C	DQA10301-DQB10201	EDDDESEEIEAESDE	0.005462	DQ	NA	83065	83421	357	class2	FALSE
EBNA-3B_EBNA-3C	DQA10301-DQB10202	EDDDESEEIEAESDE	0.005462	DQ	NA	83065	83421	357	class2	FALSE
EBNA-3B_EBNA-3C	DQA10103-DQB10303	PSEQSSVTVEPAHPT	0.008142	DQ	0.462702	83065	83421	357	class2	FALSE
EBNA-3B_EBNA-3C	DQA10103-DQB10603	PSEQSSVTVEPAHPT	0.008793	DQ	0.462702	83065	83421	357	class2	FALSE
EBNA-3B_EBNA-3C	DQA10103-DQB10501	RAKIEAYTEPEMPHG	0.014238	DQ	NA	83065	83421	357	class2	FALSE
EBNA-3B_EBNA-3C	DQA10103-DQB10402	PHDITPYTARNIRDA	0.009574	DQ	0.105847	83065	83421	357	class2	FALSE
EBNA-3B_EBNA-3C	DQA10103-DQB10401	PHDITPYTARNIRDA	0.009574	DQ	0.105847	83065	83421	357	class2	FALSE
EBNA-3B_EBNA-3C	DQA10103-DQB10602	PSEQSSVTVEPAHPT	0.006596	DQ	0.462702	83065	83421	357	class2	FALSE
EBNA-3B_EBNA-3C	DQA10302-DQB10201	EDDDESEEIEAESDE	0.005462	DQ	NA	83065	83421	357	class2	FALSE
EBNA-3B_EBNA-3C	DQA10102-DQB10501	SSDDELPYIDPNMEP	0.016352	DQ	0.393145	83065	83421	357	class2	FALSE
EBNA-3B_EBNA-3C	DQA10102-DQB10402	PHDITPYTARNIRDA	0.009197	DQ	0.105847	83065	83421	357	class2	FALSE
EBNA-3B_EBNA-3C	DQA10102-DQB10401	PHDITPYTARNIRDA	0.009197	DQ	0.105847	83065	83421	357	class2	FALSE
EBNA-3B_EBNA-3C	DQA10509-DQB10504	PHDITPYTARNIRDA	0.008803	DQ	0.105847	83065	83421	357	class2	FALSE
EBNA-3B_EBNA-3C	DQA10509-DQB10402	PHDITPYTARNIRDA	0.007497	DQ	0.105847	83065	83421	357	class2	FALSE
EBNA-3B_EBNA-3C	DQA10509-DQB10401	PHDITPYTARNIRDA	0.007497	DQ	0.105847	83065	83421	357	class2	FALSE
EBNA-3B_EBNA-3C	DQA10101-DQB10501	SSDDELPYIDPNMEP	0.010011	DQ	0.393145	83065	83421	357	class2	FALSE
EBNA-3B_EBNA-3C	DRB1_0404	HSPVVILENVGQGQQ	0.006086	DR	NA	83065	83421	357	class2	FALSE
EBNA-3B_EBNA-3C	DRB1_0803	SAGIVQIPRISDQNQ	0.012385	DR	NA	83065	83421	357	class2	FALSE
EBNA-3B_EBNA-3C	DRB1_1102	DDPLDVHTRQPRFVD	0.007292	DR	NA	83065	83421	357	class2	FALSE
EBNA-3B_EBNA-3C	DRB1_1303	SAGIVQIPRISDQNQ	0.007609	DR	NA	83065	83421	357	class2	FALSE
EBNA-3B_EBNA-3C	DRB1_1304	SAGIVQIPRISDQNQ	0.007304	DR	NA	83065	83421	357	class2	FALSE
EBNA-3B_EBNA-3C	DRB1_0806	SAGIVQIPRISDQNQ	0.003464	DR	NA	83065	83421	357	class2	FALSE
EBNA-3B_EBNA-3C	DRB1_0810	SAGIVQIPRISDQNQ	0.00397	DR	NA	83065	83421	357	class2	FALSE
EBNA-3B_EBNA-3C	DRB1_1315	DDPLDVHTRQPRFVD	0.006262	DR	NA	83065	83421	357	class2	FALSE
EBNA-3B_EBNA-3C	DRB1_1301	DDPLDVHTRQPRFVD	0.007292	DR	NA	83065	83421	357	class2	FALSE
EBNA-3B_EBNA-3C	DRB1_1503	PHDITPYTARNIRDA	0.006901	DR	0.105847	83065	83421	357	class2	FALSE
EBNA-3B_EBNA-3C	DRB1_1312	SAGIVQIPRISDQNQ	0.005326	DR	NA	83065	83421	357	class2	FALSE
EBNA-3B_EBNA-3C	DRB1_1501	PHDITPYTARNIRDA	0.005414	DR	0.105847	83065	83421	357	class2	FALSE
LF2	DQA10505-DQB10603	SSKITAVVVSHSSNP	0.009667	DQ	0.752914	149035	150324	1290	class2	FALSE
LF2	DQA10505-DQB10602	SSKITAVVVSHSSNP	0.008977	DQ	0.752914	149035	150324	1290	class2	FALSE
LF2	DQA10501-DQB10603	SSKITAVVVSHSSNP	0.009667	DQ	0.752914	149035	150324	1290	class2	FALSE
LF2	DQA10501-DQB10602	SSKITAVVVSHSSNP	0.008977	DQ	0.752914	149035	150324	1290	class2	FALSE
LF2	DQA10503-DQB10603	SSKITAVVVSHSSNP	0.009667	DQ	0.752914	149035	150324	1290	class2	FALSE
LF2	DQA10503-DQB10602	SSKITAVVVSHSSNP	0.008977	DQ	0.752914	149035	150324	1290	class2	FALSE
LF2	DQA10401-DQB10603	SSKITAVVVSHSSNP	0.009731	DQ	0.752914	149035	150324	1290	class2	FALSE
LF2	DQA10401-DQB10602	SSKITAVVVSHSSNP	0.009208	DQ	0.752914	149035	150324	1290	class2	FALSE
LF2	DQA10201-DQB10602	SSKITAVVVSHSSNP	0.009339	DQ	0.752914	149035	150324	1290	class2	FALSE
LF2	DQA10601-DQB10602	SSKITAVVVSHSSNP	0.009489	DQ	0.752914	149035	150324	1290	class2	FALSE
LF2	DQA10509-DQB10603	SSKITAVVVSHSSNP	0.009667	DQ	0.752914	149035	150324	1290	class2	FALSE
LF2	DQA10509-DQB10602	SSKITAVVVSHSSNP	0.008977	DQ	0.752914	149035	150324	1290	class2	FALSE
LMP-2A	DPA10201-DPB13301	GGSILQTNFKSLSST	0.028414	DP	0.758551	166103	166458	356	class2	FALSE
BALF2	B_4501	AEATSSLTA	0.0029	B	0.786348	160926	164312	3387	class1	FALSE
BALF3	B_4403	AELSELLYW	0.0056	B	0.405839	158851	160908	2058	class1	FALSE
BALF4	A_201	FLDKGTYTL	0.0015	A	0.327888	156291	158864	2574	class1	TRUE
BALF4	A_3002	SQQPVQMLY	0.0025	A	0.892649	156291	158864	2574	class1	TRUE
BALF4	A_6601	TTVQPTATR	0.0039	A	0.0443407	156291	158864	2574	class1	FALSE
BALF4	A_3401	TTVQPTATR	0.0053	A	0.0443407	156291	158864	2574	class1	FALSE
BALF4	A_216	FLDKGTYTL	0.0017	A	0.327888	156291	158864	2574	class1	TRUE
BALF4	A_6602	TTVQPTATR	0.0039	A	0.0443407	156291	158864	2574	class1	FALSE
BALF4	A_207	FLDKGTYTL	0.0008	A	0.327888	156291	158864	2574	class1	TRUE
BALF4	B_3901	YHHFKTIEL	0.0013	B	0.715286	156291	158864	2574	class1	FALSE
BALF5	A_205	HVYDILETV	0.0029	A	0.0985222	153241	156288	3048	class1	FALSE
BALF5	A_6901	HVYDILETV	0.002	A	0.0985222	153241	156288	3048	class1	FALSE
BALF5	B_1501	TQMPHLAVY	0.0022	B	0.907389	153241	156288	3048	class1	FALSE
BALF5	B_1507	TQMPHLAVY	0.0025	B	0.907389	153241	156288	3048	class1	FALSE
BARF1	B_5105	FPDFSVLTV	0.004	B	0.638009	165046	165711	666	class1	FALSE
BBLF2_BBLF3	B_5101	FPFLPIHYV	0.0028	B	0.438646	105227	106750	1524	class1	FALSE
BBLF2_BBLF3	B_4101	AEATAILEA	0.0047	B	0.572638	105227	106750	1524	class1	FALSE
BBLF2_BBLF3	B_5108	FPFLPIHYV	0.0037	B	0.438646	105227	106750	1524	class1	FALSE
BBLF2_BBLF3	B_4404	SEEPLAQAF	0.0045	B	0.715092	105227	106750	1524	class1	FALSE
BBLF2_BBLF3	B_5102	FPFLPIHYV	0.0025	B	0.438646	105227	106750	1524	class1	FALSE
BBLF4	B_5301	LPGLTAHTW	0.0027	B	0.511743	99542	101971	2430	class1	FALSE
BBRF1	A_102	RSDEYVAYY	0.0048	A	0.367047	101916	103757	1842	class1	TRUE
BBRF1	A_3601	RSDEYVAYY	0.0029	A	0.367047	101916	103757	1842	class1	TRUE
BBRF1	B_801	ELHSKIKSL	0.0024	B	0.270799	101916	103757	1842	class1	FALSE
BBRF1	C_401	TFDSPVQRL	0.0012	C	0.414356	101916	103757	1842	class1	FALSE
BBRF1	C_1402	QYIPPSREM	0.003	C	0.779772	101916	103757	1842	class1	FALSE
BBRF1	C_1801	TFDSPVQRL	0.0022	C	0.414356	101916	103757	1842	class1	FALSE
BBRF1	C_1403	QYIPPSREM	0.003	C	0.779772	101916	103757	1842	class1	FALSE
BCRF1	A_3001	RVKTFFQTK	0.0014	A	0.282353	9675	10187	513	class1	FALSE
BCRF1	B_4701	SEFDIFINY	0.0058	B	0.923529	9675	10187	513	class1	FALSE
BDLF1	A_3303	SVMPPVFGR	0.0027	A	0.38206	120112	121017	906	class1	FALSE
BDLF1	A_3402	SVMPPVFGR	0.0031	A	0.38206	120112	121017	906	class1	FALSE
BDLF1	B_1502	HMHLGSVSY	0.0018	B	0.591362	120112	121017	906	class1	FALSE
BDLF1	B_2702	SRMRVMMTY	0.0043	B	0.887043	120112	121017	906	class1	FALSE
BDLF1	B_1521	HMHLGSVSY	0.0022	B	0.591362	120112	121017	906	class1	FALSE
BDLF1	B_1515	HMHLGSVSY	0.0028	B	0.591362	120112	121017	906	class1	FALSE
BDLF2	A_101	LTDRSFPAY	0.0048	A	0.969048	118839	120101	1263	class1	FALSE
BFLF1	A_3004	AYPPLVHTY	0.0032	A	0.158095	44660	46237	1578	class1	FALSE
BFLF1	B_3801	NHSDAPVAF	0.0032	B	0.211429	44660	46237	1578	class1	FALSE
BFLF1	B_4901	KELDVVLRI	0.0043	B	0.96381	44660	46237	1578	class1	FALSE
BFLF1	B_3802	NHSDAPVAF	0.0028	B	0.211429	44660	46237	1578	class1	FALSE
BFLF1	B_1518	NHSDAPVAF	0.0027	B	0.211429	44660	46237	1578	class1	FALSE
BFLF1	C_702	AYPPLVHTY	0.0018	C	0.158095	44660	46237	1578	class1	FALSE
BFLF2	A_8001	GLSQPSLLY	0.0045	A	0.628931	43691	44647	957	class1	FALSE
BGLF1	B_1503	AQVEHPKTY	0.0008	B	0.343195	114563	116086	1524	class1	FALSE
BGLF3_5	B_1402	DRFGRDHAL	0.0007	B	0.222222	111205	111666	462	class1	FALSE
BGLF3_5	B_1401	DRFGRDHAL	0.0007	B	0.222222	111205	111666	462	class1	FALSE
BGLF4	A_211	KLYDSVTEL	0.0018	A	0.249417	110037	111326	1290	class1	FALSE
BGLF4	A_220	KLYDSVTEL	0.0014	A	0.249417	110037	111326	1290	class1	FALSE
BGLF4	C_303	FAAPKVVLL	0.0006	C	0.801865	110037	111326	1290	class1	FALSE
BGLF4	C_202	FAAPKVVLL	0.0015	C	0.801865	110037	111326	1290	class1	FALSE
BGLF4	C_304	FAAPKVVLL	0.0006	C	0.801865	110037	111326	1290	class1	FALSE
BGLF4	C_1601	FAAPKVVLL	0.0016	C	0.801865	110037	111326	1290	class1	FALSE
BGLF4	C_1203	FAAPKVVLL	0.0011	C	0.801865	110037	111326	1290	class1	FALSE
BGLF4	C_1602	FAAPKVVLL	0.0015	C	0.801865	110037	111326	1290	class1	FALSE
BGLF4	C_1202	FAAPKVVLL	0.0021	C	0.801865	110037	111326	1290	class1	FALSE
BGLF4	C_1604	FAAPKVVLL	0.0015	C	0.801865	110037	111326	1290	class1	FALSE
BGLF4	C_726	FAAPKVVLL	0.0026	C	0.801865	110037	111326	1290	class1	FALSE
BGLF4	C_305	FAAPKVVLL	0.0013	C	0.801865	110037	111326	1290	class1	FALSE
BGLF5	A_2902	YFYQVLLQY	0.0009	A	0.76383	108641	110053	1413	class1	FALSE
BGLF5	A_2901	YFYQVLLQY	0.0009	A	0.76383	108641	110053	1413	class1	FALSE
BGRF1_BDRF1	A_202	TLHPHLEEV	0.0018	A	0.792754	112650	113585	936	class1	FALSE
BGRF1_BDRF1	A_203	TLHPHLEEV	0.0012	A	0.792754	112650	113585	936	class1	FALSE
BHRF1	B_2707	RRFSWTLFL	0.0052	B	0.874346	42088	42663	576	class1	FALSE
BHRF1	B_2704	RRFSWTLFL	0.0043	B	0.874346	42088	42663	576	class1	FALSE
BLLF1	B_3906	SHMPLLTSA	0.0012	B	0.761852	77142	79865	2724	class1	FALSE
BLLF1	B_4601	YLIPETVPY	0.0041	B	0.171996	77142	79865	2724	class1	FALSE
BLLF3	B_4006	SELKIHLAA	0.0044	B	0.377698	75350	76186	837	class1	FALSE
BMRF1	B_5801	KTASSLQKW	0.0011	B	0.433168	67611	68825	1215	class1	FALSE
BMRF1	B_4405	EEAPAAVSF	0.0042	B	0.205446	67611	68825	1215	class1	TRUE
BMRF1	B_3508	NPDLYVTTY	0.0023	B	0.487624	67611	68825	1215	class1	FALSE
BMRF1	B_5802	KTASSLQKW	0.0029	B	0.433168	67611	68825	1215	class1	FALSE
BMRF1	B_5702	KTASSLQKW	0.0023	B	0.433168	67611	68825	1215	class1	FALSE
BMRF2	A_2601	EVFFGLSRY	0.0008	A	0.686275	68830	69903	1074	class1	TRUE
BMRF2	A_2501	EVFFGLSRY	0.002	A	0.686275	68830	69903	1074	class1	TRUE
BMRF2	A_2603	EVFFGLSRY	0.0031	A	0.686275	68830	69903	1074	class1	TRUE
BNRF1	A_301	RTWDRMTEK	0.0044	A	0.518968	1736	5692	3957	class1	FALSE
BNRF1	A_2608	ESMDISPSY	0.0033	A	0.455994	1736	5692	3957	class1	FALSE
BNRF1	B_3701	AEIQQFLRL	0.0052	B	0.102428	1736	5692	3957	class1	FALSE
BNRF1	C_602	VRYDYGHYL	0.0011	C	0.296662	1736	5692	3957	class1	FALSE
BNRF1	C_701	VRYDYGHYL	0.003	C	0.296662	1736	5692	3957	class1	FALSE
BOLF1	B_4402	SELLRSLLW	0.0051	B	0.425343	59232	62951	3720	class1	FALSE
BORF2	B_5001	REYYRLVTA	0.0035	B	0.403148	64119	66599	2481	class1	FALSE
BORF2	B_4002	SEWDVTQAL	0.0042	B	0.243341	64119	66599	2481	class1	FALSE
BORF2	B_4001	SEWDVTQAL	0.0044	B	0.243341	64119	66599	2481	class1	FALSE
BORF2	B_3510	SAFAQSPAY	0.0022	B	0.100484	64119	66599	2481	class1	FALSE
BORF2	C_501	YTDPPSRSL	0.0011	C	0.619855	64119	66599	2481	class1	FALSE
BORF2	C_704	YTDPPSRSL	0.0055	C	0.619855	64119	66599	2481	class1	FALSE
BORF2	C_1701	YTDPPSRSL	0.0006	C	0.619855	64119	66599	2481	class1	FALSE
BORF2	C_1502	YTDPPSRSL	0.0026	C	0.619855	64119	66599	2481	class1	FALSE
BORF2	C_801	YTDPPSRSL	0.0005	C	0.619855	64119	66599	2481	class1	FALSE
BORF2	C_403	YTDPPSRSL	0.001	C	0.619855	64119	66599	2481	class1	FALSE
BORF2	C_1505	YTDPPSRSL	0.0009	C	0.619855	64119	66599	2481	class1	FALSE
BORF2	C_804	YTDPPSRSL	0.0004	C	0.619855	64119	66599	2481	class1	FALSE
BORF2	C_306	YTDPPSRSL	0.0005	C	0.619855	64119	66599	2481	class1	FALSE
BPLF1	A_2301	NYIPVYHNF	0.0003	A	0.650048	49790	59239	9450	class1	FALSE
BPLF1	A_6802	ETAQPTVFV	0.0015	A	0.625278	49790	59239	9450	class1	FALSE
BPLF1	A_2402	NYIPVYHNF	0.0005	A	0.650048	49790	59239	9450	class1	FALSE
BPLF1	A_2403	NYIPVYHNF	0.0009	A	0.650048	49790	59239	9450	class1	FALSE
BPLF1	A_2407	NYIPVYHNF	0.0007	A	0.650048	49790	59239	9450	class1	FALSE
BPLF1	A_2410	NYIPVYHNF	0.0014	A	0.650048	49790	59239	9450	class1	FALSE
BPLF1	B_5501	RPRAPVVAA	0.0007	B	0.904097	49790	59239	9450	class1	FALSE
BPLF1	B_3503	FPIPQAPAL	0.0006	B	0.912671	49790	59239	9450	class1	FALSE
BPLF1	B_5601	IPIPLPQAA	0.0019	B	0.161003	49790	59239	9450	class1	FALSE
BPLF1	B_3502	FPIPQAPAL	0.0005	B	0.912671	49790	59239	9450	class1	FALSE
BPLF1	B_5401	FPAQIANSA	0.0012	B	0.0466815	49790	59239	9450	class1	FALSE
BPLF1	B_5604	FPIPQAPAL	0.0019	B	0.912671	49790	59239	9450	class1	FALSE
BPLF1	B_5502	IPIPLPQAA	0.0022	B	0.161003	49790	59239	9450	class1	FALSE
BPLF1	C_102	SAPTSPITL	0.0017	C	0.226104	49790	59239	9450	class1	FALSE
BRLF1	A_1101	ATIGTAMYK	0.003	A	0.229752	91078	92895	1818	class1	TRUE
BRLF1	A_1102	ATIGTAMYK	0.003	A	0.229752	91078	92895	1818	class1	TRUE
BRLF1	A_1103	ATIGTAMYK	0.0036	A	0.229752	91078	92895	1818	class1	TRUE
BRLF1	B_5106	FPHPSKPTF	0.0027	B	0.664463	91078	92895	1818	class1	FALSE
BRLF1	B_3910	TPAPVPQPL	0.0019	B	0.806612	91078	92895	1818	class1	FALSE
BRLF1	B_8201	TPAPVPQPL	0.0039	B	0.806612	91078	92895	1818	class1	FALSE
BRRF1	B_5701	HSRPLLTLW	0.002	B	0.858065	92894	93826	933	class1	FALSE
BSLF1	B_4102	AEHVRVQQL	0.0024	B	0.378719	71969	74593	2625	class1	FALSE
BSLF1	B_7301	DRHYFVMTA	0.0031	B	0.497712	71969	74593	2625	class1	FALSE
BSLF1	C_802	AADPFSSHL	0.001	C	0.506865	71969	74593	2625	class1	FALSE
BSLF2_BMLF1	A_302	SLSKVILTK	0.0054	A	0.718163	71940	72000	61	class1	FALSE
BXLF2	B_1801	DEHVLSLVF	0.0019	B	0.276204	128627	130747	2121	class1	FALSE
BXLF2	B_1525	ALYEASTTY	0.0012	B	0.805949	128627	130747	2121	class1	TRUE
BXLF2	B_1524	RQIPKIQNF	0.0022	B	0.852691	128627	130747	2121	class1	FALSE
BXLF2	B_1504	ALYEASTTY	0.0047	B	0.805949	128627	130747	2121	class1	TRUE
BXLF2	B_1803	DEHVLSLVF	0.002	B	0.276204	128627	130747	2121	class1	FALSE
BXRF1	B_1517	LSLPPGPTF	0.002	B	0.233871	132571	133317	747	class1	FALSE
BXRF1	B_1516	LSLPPGPTF	0.0042	B	0.233871	132571	133317	747	class1	FALSE
BcLF1	A_3101	RTFEHFMAR	0.001	A	0.241854	121033	125178	4146	class1	FALSE
BcLF1	A_6801	ETYSLQHRR	0.0022	A	0.354815	121033	125178	4146	class1	FALSE
BcLF1	A_206	ALIDEFMSV	0.0024	A	0.974656	121033	125178	4146	class1	FALSE
BcLF1	A_3301	ETYSLQHRR	0.0057	A	0.354815	121033	125178	4146	class1	FALSE
BcLF1	A_7401	RTFEHFMAR	0.0032	A	0.241854	121033	125178	4146	class1	FALSE
BcLF1	A_3104	RTFEHFMAR	0.0017	A	0.241854	121033	125178	4146	class1	FALSE
BcLF1	A_7403	RTFEHFMAR	0.0032	A	0.241854	121033	125178	4146	class1	FALSE
BcLF1	B_2705	GRLAFVNSF	0.0056	B	0.475742	121033	125178	4146	class1	FALSE
BcLF1	B_1510	HHISTEMEL	0.0017	B	0.0941347	121033	125178	4146	class1	FALSE
BcLF1	C_302	HAIPFHMFY	0.002	C	0.688631	121033	125178	4146	class1	FALSE
BcLF1	C_1504	HAIPFHMFY	0.003	C	0.688631	121033	125178	4146	class1	FALSE
BcRF1	B_3501	LPVPRVITY	0.0018	B	0.162667	125177	127429	2253	class1	FALSE
BcRF1	B_1302	RQSPIFLTL	0.0023	B	0.942667	125177	127429	2253	class1	FALSE
BcRF1	B_4801	RQSPIFLTL	0.0011	B	0.942667	125177	127429	2253	class1	FALSE
BcRF1	B_1301	RQSPIFLTL	0.0013	B	0.942667	125177	127429	2253	class1	FALSE
BcRF1	B_3505	LPVPRVITY	0.0016	B	0.162667	125177	127429	2253	class1	FALSE
BcRF1	B_3543	LPVPRVITY	0.0014	B	0.162667	125177	127429	2253	class1	FALSE
BcRF1	B_4012	RQSPIFLTL	0.0019	B	0.942667	125177	127429	2253	class1	FALSE
EBNA-3A	B_5201	AQVPEPPTI	0.0064	B	0.472458	79955	80293	339	class1	FALSE
EBNA-3A	B_8101	RPAPPKIAM	0.0019	B	0.59322	79955	80293	339	class1	TRUE
EBNA-LP	B_702	RPRPPARSL	0.0004	B	0.93083	14409	14410	2	class1	TRUE
EBNA-LP	B_4201	RPRPPARSL	0.0014	B	0.93083	14409	14410	2	class1	TRUE
EBNA-LP	B_705	RPRPPARSL	0.0008	B	0.93083	14409	14410	2	class1	TRUE
LF1	B_1513	YAGPPPVAW	0.0057	B	0.375267	150285	151694	1410	class1	FALSE
LF1	B_7801	FPYAGPPPV	0.0031	B	0.371002	150285	151694	1410	class1	FALSE
LF2	A_3201	KSYARIHTF	0.002	A	0.512821	149035	150324	1290	class1	FALSE
LF2	B_5703	KSYARIHTF	0.0021	B	0.512821	149035	150324	1290	class1	FALSE
